# Deep sampling and pooled amplicon sequencing reveals hidden genic variation in heterogeneous rye accessions

**DOI:** 10.1101/2020.02.20.958181

**Authors:** Anna Hawliczek, Leszek Bolibok, Katarzyna Tofil, Ewa Borzęcka, Joanna Jankowicz-Cieślak, Piotr Gawroński, Adam Kral, Bradley J Till, Hanna Bolibok-Brągoszewska

## Abstract

Loss of genetic variation negatively impacts breeding efforts and food security. Genebanks house over 7 million accessions representing vast allelic diversity that is a resource for sustainable breeding. Discovery of DNA variations is an important step in the efficient use of these resources. While technologies have improved and costs dropped, it remains impractical to consider resequencing millions of accessions. Candidate genes are known for most agronomic traits, providing a list of high priority targets. Heterogeneity in seed stocks means that multiple samples from an accession need to be evaluated to recover available alleles. To address this we developed a pooled amplicon sequencing approach and applied it to the out-crossing cereal rye *(Secale cereale).* Ninety-five rye accessions of different improvement status and worldwide origin, each represented by a pooled sample comprising DNA of 96 individual plants, were evaluated for sequence variation in six target genes involved in seed quality, biotic and abiotic stress resistance. Seventy-four predicted deleterious variants were identified using multiple algorithms. Rare variants were recovered including those found only in a low percentage of seed. A large extent of within-population heterogeneity was revealed, providing an important point for consideration during rye germplasm conservation and utilization efforts. We conclude that this approach provides a rapid and flexible method for evaluating stock heterogeneity, probing allele diversity, and recovering previously hidden variation.

## Supplemental Table 1 for "Deep sampling and pooled amplicon sequencing reveals hidden genic variation in heterogeneous rye accessions" (part 1 of 3)

### Sheet: S1
Supplemental Table 1: Sequencing coverage for each nucleotide position in the experiment
Target	Position	RyeA1rg_ps5_sort.bam	RyeA2rg_ps5_sort.bam	RyeA3rg_ps5_sort.bam	RyeA4rg_ps5_sort.bam	RyeA5rg_ps5_sort.bam	RyeA6rg_ps5_sort.bam	RyeA7rg_ps5_sort.bam	RyeA8rg_ps5_sort.bam	RyeA9rg_ps5_sort.bam	RyeA10rg_ps5_sort.bam	RyeA11rg_ps5_sort.bam	RyeA12rg_ps5_sort.bam	RyeB2rg_ps5_sort.bam	RyeB3rg_ps5_sort.bam	RyeB4rg_ps5_sort.bam	RyeB5rg_ps5_sort.bam	RyeB6rg_ps5_sort.bam	RyeB7rg_ps5_sort.bam	RyeB8rg_ps5_sort.bam	RyeB9rg_ps5_sort.bam	RyeB10rg_ps5_sort.bam	RyeB11rg_ps5_sort.bam	RyeB12rg_ps5_sort.bam	RyeC1rg_ps5_sort.bam	RyeC2rg_ps5_sort.bam	RyeC3rg_ps5_sort.bam	RyeC4rg_ps5_sort.bam	RyeC5rg_ps5_sort.bam	RyeC6rg_ps5_sort.bam	RyeC7rg_ps5_sort.bam	RyeC8rg_ps5_sort.bam	RyeC9rg_ps5_sort.bam	RyeC10rg_ps5_sort.bam	RyeC11rg_ps5_sort.bam	RyeC12rg_ps5_sort.bam	RyeD1rg_ps5_sort.bam	RyeD2rg_ps5_sort.bam	RyeD3rg_ps5_sort.bam	RyeD4rg_ps5_sort.bam	RyeD5rg_ps5_sort.bam	RyeD6rg_ps5_sort.bam	RyeD7rg_ps5_sort.bam	RyeD8rg_ps5_sort.bam	RyeD9rg_ps5_sort.bam	RyeD10rg_ps5_sort.bam	RyeD11rg_ps5_sort.bam	RyeD12rg_ps5_sort.bam	RyeE1rg_ps5_sort.bam	RyeE2rg_ps5_sort.bam	RyeE3rg_ps5_sort.bam	RyeE4rg_ps5_sort.bam	RyeE5rg_ps5_sort.bam	RyeE6rg_ps5_sort.bam	RyeE7rg_ps5_sort.bam	RyeE8rg_ps5_sort.bam	RyeE9rg_ps5_sort.bam	RyeE10rg_ps5_sort.bam	RyeE11rg_ps5_sort.bam	RyeE12rg_ps5_sort.bam	RyeF1rg_ps5_sort.bam	RyeF2rg_ps5_sort.bam	RyeF3rg_ps5_sort.bam	RyeF4rg_ps5_sort.bam	RyeF5rg_ps5_sort.bam	RyeF6rg_ps5_sort.bam	RyeF7rg_ps5_sort.bam	RyeF8rg_ps5_sort.bam	RyeF9rg_ps5_sort.bam	RyeF10rg_ps5_sort.bam	RyeF11rg_ps5_sort.bam	RyeF12rg_ps5_sort.bam	RyeG1rg_ps5_sort.bam	RyeG2rg_ps5_sort.bam	RyeG3rg_ps5_sort.bam	RyeG4rg_ps5_sort.bam	RyeG5rg_ps5_sort.bam	RyeG6rg_ps5_sort.bam	RyeG7rg_ps5_sort.bam	RyeG8rg_ps5_sort.bam	RyeG9rg_ps5_sort.bam	RyeG10rg_ps5_sort.bam	RyeG11rg_ps5_sort.bam	RyeG12rg_ps5_sort.bam	RyeH1rg_ps5_sort.bam	RyeH2rg_ps5_sort.bam	RyeH3rg_ps5_sort.bam	RyeH4rg_ps5_sort.bam	RyeH5rg_ps5_sort.bam	RyeH6rg_ps5_sort.bam	RyeH7rg_ps5_sort.bam	RyeH8rg_ps5_sort.bam	RyeH9rg_ps5_sort.bam	RyeH10rg_ps5_sort.bam	RyeH11rg_ps5_sort.bam	RyeH12rg_ps5_sort.bam
Alu	1	8000	8000	1490	8000	8000	8000	8000	2584	3145	8000	8000	8000	8000	8000	8000	8000	8000	8000	8000	8000	8000	8000	5370	6911	8000	8000	8000	4666	5286	8000	8000	8000	8000	8000	8000	8000	8000	8000	8000	8000	8000	8000	8000	8000	8000	8000	8000	8000	8000	8000	8000	8000	8000	8000	8000	6930	8000	8000	8000	8000	8000	8000	8000	8000	8000	8000	8000	8000	8000	8000	7277	8000	8000	8000	8000	8000	8000	8000	8000	8000	8000	8000	8000	5114	8000	8000	8000	7534	8000	8000	1867	7173	8000	8000	8000
Alu	2	8001	8001	1595	8001	8001	8001	8001	2758	3340	8001	8001	8001	8001	8001	8001	8001	8001	8001	8001	8001	8001	8001	5679	7400	8001	8001	8001	4982	5638	8001	8001	8001	8001	8001	8001	8001	8001	8001	8001	8001	8001	8001	8001	8001	8001	8001	8001	8001	8001	8001	8001	8001	8001	8001	8001	7432	8001	8001	8001	8001	8001	8001	8001	8001	8001	8001	8001	8001	8001	8001	7802	8001	8001	8001	8001	8001	8001	8001	8001	8001	8001	8001	8001	5539	8001	8001	8001	8000	8001	8001	2071	7893	8001	8001	8001
Alu	3	8002	8002	1623	8002	8002	8002	8002	2794	3398	8002	8002	8002	8002	8002	8002	8002	8002	8002	8002	8002	8002	8002	5771	7518	8002	8002	8002	5073	5729	8002	8002	8002	8002	8002	8002	8002	8002	8002	8002	8002	8002	8002	8002	8002	8002	8002	8002	8002	8002	8002	8002	8002	8002	8002	8002	7527	8002	8002	8002	8002	8002	8002	8002	8002	8002	8002	8002	8002	8002	8002	7910	8002	8002	8002	8002	8002	8002	8002	8002	8002	8002	8002	8002	5632	8002	8002	8002	8001	8002	8002	2100	8000	8002	8002	8002
Alu	4	7992	7991	1652	7985	7985	7978	7995	2824	3442	7991	7986	7991	7996	7991	7985	7996	7987	7987	7987	7990	7993	7997	5845	7595	7992	7988	7991	5149	5785	7982	7986	7995	7992	7992	7988	7989	7990	7986	7986	7979	7989	7986	7988	7990	7993	7984	7990	7991	7994	7986	7998	7990	7987	7991	7997	7588	7988	7982	7991	7991	7987	7987	7994	7988	7985	7989	7985	7986	7984	7983	7979	7989	7990	7988	7988	7994	7990	7985	7988	7992	7993	7990	7991	5683	7984	7989	7987	7991	7992	7989	2135	7989	7990	7993	7993
Alu	5	7980	7977	1664	7974	7984	7980	7978	2827	3445	7984	7982	7981	7981	7985	7973	7980	7976	7983	7982	7987	7975	7984	5856	7619	7981	7975	7976	5168	5808	7983	7983	7985	7985	7982	7984	7985	7972	7973	7977	7983	7970	7982	7987	7982	7984	7991	7987	7980	7991	7972	7987	7968	7968	7983	7989	7600	7979	7983	7978	7973	7973	7973	7974	7979	7984	7982	7977	7983	7990	7986	7979	7973	7981	7987	7983	7974	7977	7988	7979	7984	7983	7977	7986	5708	7981	7987	7976	7981	7968	7975	2142	7982	7980	7984	7984
Alu	6	7999	8001	1671	7995	7999	7991	8001	2834	3451	8003	8000	7999	7998	7997	7998	8000	7996	7993	8001	8000	8000	8003	5884	7642	7999	8000	7999	5189	5837	7999	7995	7997	8001	7998	7997	7997	7999	7999	8003	8001	8002	7998	7995	8000	8000	7999	8002	8001	8000	7995	7997	7995	7994	7997	7995	7641	7997	8001	7999	8001	8001	8000	8002	8000	7995	8000	7995	8002	8000	8001	7996	8003	8000	8001	8002	8000	7994	8000	7999	8001	7997	8001	7999	5733	7999	7999	7997	8001	7999	8003	2154	8001	7998	8000	8001
Alu	7	7999	7999	1672	7996	7994	8001	7990	2835	3452	7996	7999	7996	7994	7993	7994	8000	7996	7994	7999	8002	7995	7996	5892	7645	7994	7992	7993	5184	5834	7998	7998	8001	7995	7995	7998	7999	7999	8000	8000	7997	7995	7995	7996	7996	8001	7996	7999	8000	7997	7995	8000	7992	8001	7998	8002	7630	7997	8001	7999	7992	7999	7992	8000	7992	7997	7990	7995	7991	7990	7994	7992	7994	8000	7995	7992	7998	7999	7993	7997	7998	7993	7996	8003	5732	7999	7996	7997	7998	7995	7998	2154	7996	7994	8001	7999
Alu	8	8003	7999	1675	7998	8002	7998	7998	2834	3456	8004	8004	8003	7999	7999	7997	8000	8000	7996	8003	7999	8000	8001	5900	7651	7998	7994	7993	5198	5839	7994	7999	8003	8001	7999	8001	8001	7998	8005	8004	7999	8000	8001	7996	8001	7999	7999	8004	8003	8000	8005	7999	8002	8004	7998	8001	7644	8001	8002	8000	8001	8002	8001	8001	7996	8000	7992	7997	7990	8000	8001	7992	8000	8001	8001	8000	8003	8001	8002	8001	8002	8002	8006	7998	5732	8000	8000	7999	7994	8005	8005	2158	8002	8001	8001	8002
Alu	9	8008	7998	1677	7998	8002	8002	8004	2843	3458	7998	7995	8001	8004	8001	8003	8003	8001	8001	8002	8003	8000	8004	5899	7658	8003	8000	7995	5200	5846	8002	7996	8004	8003	8003	8007	8001	8007	8005	8003	8003	8002	8001	8004	8007	8004	8005	8003	8007	8002	8005	8006	8002	8000	7997	8003	7654	8002	8005	8004	8003	8004	8000	8004	7996	8001	8001	7998	8000	8004	8005	7998	8002	7998	8004	8006	8004	8003	8003	8006	8006	8001	8002	8005	5740	8001	8001	8005	8003	8004	8007	2161	8004	8004	8006	8006
Alu	10	7995	7987	1673	7987	7983	7981	7981	2838	3456	7991	7990	7991	7984	7983	7990	7983	7981	7989	7994	7997	7994	7992	5893	7642	7994	7974	7981	5189	5839	7984	7980	7992	7996	7989	7992	7997	7982	7987	7987	7983	7981	7996	7983	7994	7988	7987	7995	7994	7992	7990	7987	7984	7988	7987	7992	7647	7994	7992	7992	7993	7993	7988	7987	7982	7989	7990	7979	7987	7987	7991	7990	7992	7991	7984	7994	7997	7995	7990	7998	7999	7992	7992	7992	5726	7988	7987	7987	7991	7991	7998	2156	7997	7994	7982	7990
Alu	11	8010	8010	1680	8010	8009	8010	8010	2845	3463	8010	8010	8010	8009	8010	8010	8010	8010	8010	8010	8010	8010	8009	5913	7659	8010	8010	8010	5208	5857	8009	8009	8010	8009	8010	8010	8010	8010	8010	8010	8010	8010	8010	8010	8010	8010	8010	8010	8010	8009	8009	8010	8010	8010	8010	8010	7660	8010	8010	8010	8010	8010	8009	8010	8009	8010	8010	8009	8010	8010	8010	8006	8010	8010	8010	8010	8010	8010	8010	8010	8010	8010	8010	8010	5744	8010	8010	8010	8009	8010	8009	2165	8008	8010	8010	8010
Alu	12	8001	8005	1679	7999	8001	7998	8003	2844	3460	7999	8005	8008	7999	8005	8005	8004	8003	8006	8003	8005	8007	8002	5910	7656	8007	8006	8004	5196	5852	8003	8000	8008	8004	8004	8006	8004	8007	8004	8004	8003	8000	8007	8001	8001	8006	8002	8002	8008	8005	8006	8005	8005	8000	8001	8003	7658	8003	8002	8001	8004	8004	7999	7999	8001	8001	8003	8003	8004	8002	8005	8003	8000	8007	7997	8002	8001	8005	8001	8006	8001	8008	8004	8005	5739	8002	8004	8003	8004	8005	8006	2164	8000	8008	8003	8002
Alu	13	8012	8012	1681	8011	8010	8012	8012	2848	3464	8012	8012	8011	8011	8011	8012	8012	8012	8012	8012	8012	8012	8011	5915	7659	8011	8012	8012	5210	5862	8010	8011	8012	8011	8011	8011	8011	8012	8011	8011	8011	8012	8012	8012	8012	8012	8012	8012	8011	8011	8011	8011	8012	8012	8012	8012	7664	8012	8012	8011	8012	8012	8012	8012	8011	8012	8012	8011	8012	8010	8012	8008	8012	8012	8011	8012	8012	8012	8012	8012	8012	8012	8012	8012	5747	8011	8011	8011	8010	8012	8011	2166	8010	8012	8012	8011
Alu	14	8013	8013	1682	8012	8010	8013	8013	2848	3464	8013	8013	8011	8012	8012	8013	8013	8013	8013	8013	8013	8013	8012	5917	7659	8012	8012	8012	5212	5862	8010	8012	8013	8012	8012	8012	8012	8013	8012	8012	8012	8013	8013	8013	8013	8013	8013	8012	8012	8012	8012	8012	8013	8013	8013	8013	7666	8013	8013	8011	8013	8013	8013	8013	8012	8013	8013	8012	8013	8012	8013	8009	8012	8013	8012	8013	8013	8013	8013	8013	8013	8013	8013	8013	5747	8012	8012	8012	8011	8013	8012	2166	8011	8013	8013	8012
Alu	15	8013	8014	1682	8013	8011	8014	8014	2848	3463	8013	8014	8011	8013	8011	8014	8014	8014	8012	8014	8012	8013	8013	5918	7660	8013	8011	8010	5212	5862	8010	8011	8014	8012	8011	8013	8012	8013	8013	8013	8013	8012	8014	8013	8014	8014	8014	8013	8011	8011	8012	8013	8013	8014	8013	8014	7666	8014	8013	8012	8013	8014	8012	8014	8013	8013	8014	8012	8014	8013	8012	8010	8011	8013	8012	8012	8013	8013	8012	8012	8013	8013	8014	8013	5747	8012	8012	8012	8011	8014	8012	2168	8011	8013	8013	8013
Alu	16	8013	8015	1682	8014	8012	8015	8014	2848	3465	8014	8015	8013	8014	8013	8014	8015	8015	8015	8015	8015	8015	8014	5918	7663	8014	8013	8012	5213	5862	8011	8012	8015	8013	8013	8013	8012	8015	8013	8014	8014	8015	8015	8015	8014	8015	8014	8014	8012	8014	8014	8013	8014	8014	8015	8015	7669	8015	8015	8012	8013	8015	8014	8015	8014	8015	8014	8014	8014	8014	8013	8010	8014	8014	8013	8014	8015	8015	8015	8014	8015	8015	8015	8014	5747	8012	8014	8013	8012	8015	8014	2168	8013	8013	8014	8014
Alu	17	8013	8015	1682	8014	8012	8015	8015	2848	3465	8015	8016	8013	8015	8013	8014	8015	8016	8016	8016	8014	8016	8014	5918	7663	8015	8013	8012	5213	5863	8011	8013	8015	8013	8013	8014	8012	8016	8014	8014	8014	8015	8016	8015	8015	8016	8014	8014	8012	8015	8015	8013	8014	8015	8016	8016	7669	8015	8016	8012	8014	8016	8015	8015	8014	8015	8014	8014	8015	8014	8013	8011	8014	8014	8014	8014	8016	8015	8015	8014	8015	8016	8016	8014	5747	8012	8015	8013	8012	8016	8015	2168	8013	8014	8014	8014
Alu	18	8013	8015	1682	8014	8011	8015	8014	2848	3465	8015	8016	8014	8015	8013	8014	8015	8017	8016	8017	8015	8016	8013	5918	7664	8016	8014	8012	5213	5863	8011	8013	8015	8013	8012	8014	8012	8016	8015	8015	8014	8014	8016	8016	8016	8017	8015	8014	8013	8016	8015	8013	8013	8016	8017	8015	7669	8016	8016	8013	8014	8016	8015	8015	8014	8015	8014	8014	8016	8014	8013	8011	8015	8014	8015	8014	8017	8014	8015	8015	8015	8016	8016	8014	5747	8012	8015	8013	8013	8016	8015	2168	8014	8015	8014	8014
Alu	19	8013	8015	1682	8015	8012	8015	8015	2849	3465	8015	8016	8014	8016	8013	8014	8015	8018	8016	8018	8016	8016	8014	5918	7664	8017	8014	8012	5213	5863	8011	8014	8015	8013	8013	8014	8013	8017	8016	8015	8014	8016	8017	8017	8016	8017	8016	8015	8013	8017	8016	8013	8014	8017	8018	8015	7670	8017	8017	8013	8014	8016	8015	8016	8015	8016	8015	8015	8017	8015	8014	8012	8016	8015	8016	8015	8018	8015	8016	8016	8015	8017	8015	8015	5748	8012	8016	8013	8014	8017	8015	2169	8015	8015	8014	8015
Alu	20	8013	8015	1682	8014	8012	8014	8016	2849	3465	8016	8018	8015	8017	8014	8014	8015	8019	8016	8019	8017	8018	8016	5918	7665	8017	8015	8013	5213	5863	8012	8014	8015	8014	8014	8014	8013	8018	8017	8015	8014	8016	8018	8018	8017	8017	8017	8015	8013	8018	8015	8013	8015	8017	8018	8016	7671	8017	8018	8014	8015	8017	8015	8017	8015	8016	8016	8015	8017	8016	8014	8013	8017	8015	8016	8016	8019	8017	8017	8017	8016	8016	8017	8016	5747	8012	8016	8013	8014	8017	8017	2168	8016	8014	8014	8016
Alu	21	8014	8011	1682	8012	8011	8009	8016	2847	3460	8016	8002	8013	8016	8013	8014	8010	8020	8013	8018	8015	8013	8014	5918	7660	8018	8016	8012	5212	5862	8010	8014	8012	8012	8013	8012	8013	8019	8012	8014	8009	8012	8019	8017	8017	8015	8016	8013	8013	8015	8011	8008	8013	8014	8014	8014	7669	8014	8017	8010	8013	8013	8002	8013	8011	8008	8017	8007	8012	8011	8007	8012	8013	8012	8015	8008	8015	8015	8012	8013	8015	8008	8017	8015	5745	8007	8014	8004	8008	8011	8015	2168	8014	8009	8006	8013
Alu	22	8014	8014	1682	8015	8011	8012	8014	2847	3462	8017	8007	8013	8018	8015	8016	8011	8021	8016	8020	8019	8017	8018	5918	7662	8018	8017	8013	5212	5862	8003	8016	8015	8016	8014	8014	8013	8020	8015	8014	8010	8016	8018	8020	8019	8016	8016	8017	8014	8019	8016	8012	8017	8015	8018	8015	7671	8019	8020	8014	8012	8017	8011	8017	8014	8009	8017	8013	8014	8017	8009	8014	8015	8016	8017	8016	8019	8018	8019	8016	8017	8016	8019	8017	5747	8011	8016	8011	8014	8016	8016	2168	8015	8015	8013	8018
Alu	23	8014	8013	1682	8014	8011	8012	8009	2847	3462	8018	8008	8014	8019	8016	8017	8012	8022	8013	8021	8019	8018	8018	5918	7664	8019	8018	8008	5212	5864	8001	8015	8015	8016	8015	8015	8013	8020	8012	8014	8008	8016	8018	8021	8018	8015	8017	8018	8015	8020	8015	8012	8010	8016	8019	8015	7675	8020	8021	8013	8013	8018	8012	8015	8014	8007	8013	8012	8015	8017	8008	8013	8013	8017	8018	8015	8019	8018	8018	8016	8017	8017	8019	8018	5743	8011	8017	8007	8014	8016	8017	2171	8016	8016	8013	8018
Alu	24	8014	8012	1682	8014	8010	8012	8010	2845	3462	8017	8008	8015	8018	8017	8017	8012	8023	8014	8022	8020	8017	8019	5918	7664	8019	8017	8008	5212	5862	8001	8015	8015	8015	8014	8014	8014	8020	8012	8013	8008	8016	8017	8022	8018	8015	8017	8019	8015	8019	8014	8013	8011	8016	8019	8015	7674	8019	8022	8012	8013	8019	8012	8017	8015	8008	8012	8011	8015	8018	8009	8012	8013	8018	8016	8014	8020	8018	8018	8015	8015	8017	8019	8018	5742	8009	8017	8008	8015	8014	8018	2171	8016	8016	8012	8017
Alu	25	8015	8013	1682	8015	8010	8014	8011	2848	3462	8019	8009	8016	8019	8018	8019	8013	8024	8014	8023	8021	8019	8020	5923	7668	8020	8018	8009	5217	5865	8002	8015	8015	8017	8016	8016	8015	8021	8014	8015	8009	8017	8019	8023	8020	8017	8018	8020	8016	8021	8015	8014	8012	8018	8019	8016	7677	8022	8020	8014	8014	8020	8012	8017	8016	8007	8014	8013	8015	8018	8010	8014	8014	8019	8018	8016	8021	8020	8019	8016	8015	8017	8021	8020	5745	8011	8018	8009	8015	8016	8018	2173	8017	8017	8014	8019
Alu	26	8016	8014	1683	8016	8013	8012	8011	2851	3464	8018	8009	8016	8020	8015	8020	8013	8025	8013	8022	8017	8020	8021	5934	7675	8020	8020	8009	5225	5874	8002	8016	8017	8018	8017	8017	8015	8022	8015	8016	8009	8018	8019	8019	8021	8018	8019	8014	8017	8021	8014	8013	8012	8016	8021	8018	7684	8021	8022	8015	8015	8020	8012	8019	8015	8009	8015	8010	8015	8018	8008	8015	8014	8018	8019	8015	8021	8018	8019	8017	8018	8019	8021	8017	5759	8013	8017	8010	8016	8017	8016	2177	8013	8017	8014	8019
Alu	27	8017	8016	1684	8017	8015	8015	8013	2851	3466	8021	8010	8018	8021	8020	8021	8016	8026	8016	8024	8023	8021	8022	5936	7678	8022	8021	8010	5225	5877	8004	8017	8018	8019	8017	8018	8017	8025	8016	8017	8009	8019	8021	8023	8022	8019	8020	8022	8018	8023	8015	8016	8013	8020	8022	8019	7689	8024	8023	8016	8016	8021	8012	8020	8017	8011	8016	8013	8016	8021	8010	8015	8016	8021	8019	8018	8023	8022	8022	8017	8018	8020	8023	8021	5759	8014	8019	8011	8017	8017	8018	2177	8018	8018	8016	8021
Alu	28	8018	8017	1684	8018	8016	8016	8014	2852	3467	8022	8011	8019	8022	8021	8022	8017	8027	8017	8025	8024	8022	8023	5937	7680	8023	8021	8011	5225	5878	8004	8018	8019	8020	8018	8019	8018	8026	8017	8018	8010	8019	8022	8023	8023	8020	8021	8023	8019	8024	8016	8017	8013	8021	8022	8020	7692	8024	8024	8017	8014	8022	8013	8021	8018	8010	8017	8015	8017	8021	8011	8016	8016	8022	8020	8019	8024	8023	8023	8018	8019	8021	8024	8022	5761	8015	8020	8012	8018	8018	8019	2178	8019	8019	8017	8022
Alu	29	8019	8018	1684	8018	8017	8017	8015	2852	3467	8023	8012	8018	8023	8021	8023	8018	8028	8018	8026	8025	8023	8024	5937	7680	8024	8022	8012	5227	5878	8004	8019	8020	8021	8019	8020	8018	8027	8018	8019	8011	8020	8023	8024	8024	8021	8022	8024	8020	8025	8017	8018	8014	8022	8023	8020	7693	8025	8025	8017	8015	8023	8013	8022	8019	8010	8018	8016	8018	8022	8011	8017	8016	8022	8020	8019	8025	8024	8023	8018	8020	8022	8025	8022	5761	8016	8021	8012	8018	8018	8020	2179	8017	8020	8018	8021
Alu	30	8016	8018	1684	8018	8017	8015	8013	2851	3468	8022	8011	8016	8022	8019	8023	8014	8029	8017	8024	8025	8021	8024	5938	7679	8020	8022	8010	5223	5879	8001	8015	8018	8021	8019	8018	8019	8024	8017	8016	8009	8017	8020	8023	8021	8018	8019	8023	8020	8023	8018	8019	8013	8019	8018	8019	7694	8025	8024	8017	8013	8020	8010	8019	8020	8008	8016	8017	8017	8021	8010	8015	8011	8023	8018	8017	8024	8021	8023	8016	8019	8020	8023	8020	5761	8015	8019	8011	8018	8018	8019	2178	8017	8020	8017	8021
Alu	31	8014	8015	1683	8017	8017	8015	8013	2849	3468	8015	8008	8017	8021	8020	8022	8016	8030	8016	8025	8025	8020	8021	5935	7678	8020	8022	8009	5220	5878	7998	8013	8016	8019	8019	8019	8018	8025	8015	8015	8008	8018	8016	8024	8024	8016	8019	8022	8019	8021	8018	8018	8011	8016	8021	8018	7691	8020	8024	8015	8013	8020	8010	8021	8020	8009	8016	8017	8017	8021	8007	8016	8008	8018	8018	8018	8023	8021	8023	8017	8015	8021	8021	8017	5759	8015	8017	8009	8017	8018	8017	2176	8014	8020	8019	8020
Alu	32	8014	8015	1683	8016	8017	8016	8013	2849	3468	8015	8009	8016	8022	8020	8022	8017	8031	8017	8026	8026	8021	8021	5935	7676	8019	8022	8009	5220	5878	7998	8014	8017	8018	8020	8018	8018	8026	8015	8016	8008	8017	8017	8022	8023	8016	8020	8022	8020	8023	8018	8019	8012	8017	8022	8018	7689	8021	8024	8016	8013	8020	8011	8021	8021	8010	8018	8018	8017	8023	8006	8016	8009	8018	8017	8018	8024	8021	8023	8018	8016	8021	8022	8016	5760	8014	8017	8008	8016	8019	8018	2176	8014	8018	8018	8019
Alu	33	8015	8016	1683	8016	8018	8017	8013	2850	3468	8016	8010	8016	8023	8021	8022	8018	8032	8018	8027	8027	8022	8022	5936	7676	8019	8023	8009	5222	5879	7997	8015	8018	8019	8021	8018	8019	8026	8015	8017	8009	8017	8018	8023	8024	8017	8021	8023	8021	8024	8019	8019	8013	8018	8023	8019	7689	8022	8025	8017	8015	8021	8012	8022	8021	8010	8019	8019	8018	8024	8007	8016	8010	8019	8018	8019	8025	8022	8024	8019	8016	8022	8023	8017	5761	8015	8018	8009	8015	8019	8020	2176	8015	8020	8019	8019
Alu	34	8016	8017	1683	8017	8019	8018	8013	2852	3468	8017	8011	8016	8023	8020	8022	8018	8033	8018	8028	8028	8023	8023	5937	7676	8020	8023	8010	5223	5879	8000	8016	8019	8020	8022	8018	8020	8027	8016	8018	8010	8018	8019	8023	8025	8018	8022	8024	8022	8024	8020	8019	8014	8019	8024	8020	7689	8022	8026	8018	8016	8022	8013	8023	8022	8011	8020	8020	8018	8025	8008	8016	8011	8020	8018	8020	8026	8023	8025	8020	8017	8023	8024	8017	5762	8016	8019	8009	8014	8020	8021	2179	8016	8020	8020	8020
Alu	35	8016	8017	1683	8017	8019	8018	8013	2852	3468	8018	8011	8015	8024	8020	8022	8018	8033	8018	8028	8029	8022	8024	5937	7676	8021	8024	8011	5223	5877	8000	8016	8020	8020	8022	8018	8018	8028	8016	8018	8010	8019	8019	8021	8025	8018	8023	8023	8022	8025	8021	8018	8014	8019	8025	8021	7689	8023	8026	8019	8017	8022	8013	8023	8023	8010	8021	8020	8019	8025	8009	8016	8012	8019	8018	8020	8026	8024	8026	8020	8018	8024	8025	8017	5762	8016	8020	8009	8013	8021	8022	2179	8016	8020	8020	8021
Alu	36	8017	8017	1683	8018	8020	8019	8015	2852	3468	8019	8012	8016	8025	8022	8022	8019	8034	8019	8028	8030	8023	8023	5939	7677	8021	8025	8012	5223	5878	8000	8017	8021	8021	8023	8019	8019	8029	8017	8018	8011	8019	8019	8022	8026	8019	8023	8023	8023	8026	8022	8018	8014	8020	8026	8022	7690	8023	8025	8020	8016	8022	8014	8023	8024	8010	8021	8017	8021	8026	8010	8016	8013	8019	8019	8021	8027	8024	8027	8021	8018	8024	8026	8018	5762	8017	8020	8010	8013	8022	8022	2180	8017	8020	8021	8022
Alu	37	8018	8019	1683	8018	8021	8019	8015	2853	3468	8020	8013	8017	8026	8020	8023	8019	8034	8019	8029	8031	8024	8025	5939	7677	8021	8025	8012	5222	5879	8001	8018	8021	8021	8024	8019	8020	8030	8018	8017	8012	8020	8021	8023	8027	8020	8024	8024	8023	8025	8023	8019	8015	8021	8027	8023	7690	8024	8026	8021	8018	8023	8015	8024	8025	8011	8022	8020	8021	8027	8010	8017	8014	8018	8019	8022	8028	8025	8028	8022	8019	8025	8027	8018	5762	8017	8022	8011	8014	8023	8024	2180	8018	8021	8022	8023
Alu	38	8019	8019	1682	8017	8022	8019	8016	2853	3468	8021	8014	8016	8026	8022	8023	8020	8035	8019	8030	8031	8025	8025	5939	7676	8021	8027	8011	5223	5879	8002	8019	8023	8022	8023	8018	8020	8031	8019	8019	8013	8020	8021	8023	8027	8020	8025	8025	8023	8025	8021	8018	8015	8022	8027	8024	7689	8024	8026	8021	8017	8023	8015	8025	8025	8011	8022	8020	8023	8027	8011	8018	8014	8018	8019	8021	8029	8026	8029	8022	8020	8027	8026	8018	5762	8018	8021	8011	8014	8023	8025	2180	8019	8021	8022	8023
Alu	39	8019	8019	1682	8018	8023	8019	8015	2853	3467	8021	8013	8016	8026	8022	8023	8019	8034	8019	8030	8032	8025	8026	5940	7676	8021	8027	8012	5223	5879	8003	8020	8023	8021	8023	8018	8020	8031	8020	8019	8012	8020	8022	8023	8028	8019	8026	8025	8023	8024	8021	8019	8015	8021	8026	8024	7686	8023	8024	8020	8018	8024	8015	8026	8026	8011	8020	8019	8023	8026	8012	8018	8012	8019	8019	8021	8030	8026	8030	8021	8020	8027	8025	8019	5762	8019	8021	8010	8013	8022	8026	2180	8019	8018	8022	8024
Alu	40	8020	8020	1683	8020	8024	8019	8017	2853	3467	8022	8016	8017	8027	8021	8022	8019	8035	8020	8031	8033	8026	8027	5940	7676	8022	8027	8011	5224	5880	8004	8021	8024	8023	8023	8019	8019	8032	8021	8019	8012	8022	8023	8023	8029	8021	8027	8026	8024	8025	8022	8019	8016	8022	8027	8025	7686	8024	8025	8020	8019	8026	8016	8027	8027	8011	8020	8020	8024	8027	8012	8018	8014	8020	8020	8021	8031	8027	8031	8022	8021	8028	8028	8020	5763	8020	8021	8011	8014	8023	8026	2181	8019	8018	8023	8025
Alu	41	8019	8020	1683	8020	8024	8018	8017	2853	3467	8021	8017	8016	8027	8021	8023	8017	8033	8019	8030	8033	8027	8028	5940	7675	8023	8026	8011	5224	5879	8003	8021	8023	8023	8020	8019	8019	8031	8022	8020	8012	8020	8024	8024	8030	8022	8026	8026	8023	8023	8021	8019	8016	8022	8027	8026	7686	8022	8025	8020	8020	8026	8017	8028	8028	8011	8020	8021	8024	8025	8011	8016	8014	8021	8021	8021	8032	8025	8031	8019	8020	8028	8028	8021	5762	8020	8021	8011	8013	8022	8026	2181	8019	8017	8023	8025
Alu	42	8020	8021	1683	8020	8025	8020	8019	2853	3467	8021	8018	8016	8028	8020	8024	8016	8034	8020	8029	8033	8028	8028	5942	7676	8022	8025	8013	5224	5879	8004	8021	8025	8024	8023	8019	8020	8031	8023	8021	8011	8022	8025	8024	8031	8023	8027	8027	8023	8024	8021	8020	8016	8023	8028	8026	7686	8022	8026	8021	8020	8026	8017	8029	8028	8013	8019	8022	8025	8026	8012	8017	8015	8021	8022	8020	8033	8027	8033	8021	8022	8029	8029	8020	5763	8020	8021	8010	8013	8024	8026	2183	8010	8018	8024	8026
Alu	43	8019	8021	1683	8020	8026	8020	8019	2853	3467	8020	8019	8017	8028	8021	8023	8017	8035	8020	8030	8034	8028	8029	5941	7677	8023	8026	8012	5223	5879	8004	8022	8025	8025	8024	8019	8019	8031	8024	8021	8011	8021	8026	8024	8032	8023	8027	8027	8024	8025	8021	8021	8017	8024	8029	8027	7687	8021	8025	8021	8019	8025	8018	8030	8027	8014	8020	8023	8025	8026	8012	8017	8015	8021	8022	8019	8034	8028	8033	8022	8022	8029	8028	8019	5763	8020	8020	8009	8013	8022	8024	2183	8011	8017	8021	8025
Alu	44	8015	8017	1682	8017	8024	8016	8018	2852	3466	8017	8017	8017	8026	8020	8022	8013	8034	8017	8026	8033	8028	8026	5941	7672	8021	8025	8010	5223	5878	8003	8022	8023	8017	8022	8016	8017	8030	8024	8019	8010	8019	8025	8022	8031	8019	8025	8026	8022	8024	8019	8021	8013	8023	8026	8023	7687	8018	8022	8019	8017	8020	8016	8030	8023	8011	8017	8020	8021	8027	8012	8015	8016	8020	8021	8020	8030	8022	8033	8022	8019	8025	8026	8018	5761	8014	8016	8007	8011	8022	8024	2183	8009	8015	8021	8023
Alu	45	8016	8018	1682	8017	8023	8015	8019	2853	3466	8016	8017	8018	8023	8016	8022	8010	8033	8011	8027	8031	8028	8027	5942	7670	8018	8025	8011	5223	5880	8003	8023	8023	8018	8021	8017	8017	8029	8025	8019	8011	8021	8025	8023	8030	8016	8026	8025	8022	8023	8019	8021	8013	8021	8028	8024	7690	8019	8023	8021	8018	8021	8016	8030	8024	8011	8017	8020	8021	8026	8012	8015	8014	8021	8022	8020	8029	8022	8031	8020	8020	8025	8028	8014	5762	8015	8017	8007	8010	8023	8025	2183	8009	8013	8020	8023
Alu	46	8016	8018	1682	8016	8025	8015	8020	2853	3466	8018	8018	8020	8025	8016	8022	8012	8033	8013	8028	8033	8028	8028	5941	7672	8020	8026	8011	5223	5880	8005	8024	8024	8018	8021	8017	8017	8028	8025	8020	8011	8022	8026	8023	8031	8019	8026	8028	8022	8024	8020	8021	8013	8023	8029	8025	7691	8020	8022	8022	8019	8023	8017	8030	8024	8012	8018	8021	8023	8027	8013	8015	8013	8021	8021	8021	8030	8024	8032	8022	8021	8027	8029	8014	5763	8014	8017	8007	8011	8022	8025	2183	8010	8012	8019	8024
Alu	47	8016	8019	1682	8014	8024	8015	8020	2853	3466	8017	8018	8020	8026	8015	8022	8012	8031	8011	8028	8033	8027	8027	5941	7671	8016	8026	8010	5223	5880	8004	8023	8024	8017	8020	8017	8016	8028	8024	8021	8010	8023	8026	8023	8032	8020	8027	8027	8020	8023	8018	8021	8011	8023	8028	8025	7688	8020	8019	8021	8018	8022	8017	8029	8024	8011	8018	8021	8022	8025	8010	8014	8013	8019	8020	8021	8031	8024	8031	8020	8022	8026	8030	8012	5762	8012	8016	8005	8009	8022	8024	2183	8007	8012	8019	8023
Alu	48	8016	8019	1682	8016	8025	8015	8021	2853	3466	8017	8019	8020	8027	8016	8022	8012	8030	8013	8030	8033	8029	8028	5942	7671	8020	8026	8011	5221	5880	8005	8023	8026	8019	8021	8017	8018	8029	8026	8022	8012	8024	8026	8023	8032	8019	8027	8028	8023	8023	8020	8021	8011	8023	8030	8025	7690	8020	8020	8022	8019	8024	8017	8030	8025	8014	8020	8022	8023	8027	8010	8015	8013	8022	8021	8022	8032	8025	8033	8024	8022	8028	8030	8015	5763	8013	8017	8007	8010	8022	8024	2183	8010	8013	8020	8024
Alu	49	8016	8020	1682	8016	8023	8013	8021	2853	3464	8016	8020	8020	8028	8017	8022	8012	8029	8012	8029	8034	8029	8027	5941	7669	8020	8026	8010	5221	5879	8005	8024	8025	8017	8019	8016	8018	8029	8025	8022	8011	8025	8026	8018	8029	8018	8028	8027	8023	8024	8019	8021	8011	8023	8029	8024	7689	8019	8017	8022	8019	8024	8017	8030	8025	8013	8020	8020	8022	8025	8008	8012	8011	8022	8020	8023	8032	8026	8033	8024	8022	8028	8029	8013	5761	8013	8016	8006	8007	8020	8024	2183	8010	8012	8020	8023
Alu	50	8017	8020	1682	8017	8023	8014	8022	2853	3464	8017	8021	8022	8029	8018	8024	8013	8031	8013	8029	8035	8030	8028	5941	7669	8021	8027	8010	5222	5879	8006	8025	8026	8018	8022	8018	8019	8031	8027	8023	8012	8025	8027	8019	8031	8019	8028	8028	8024	8024	8021	8022	8012	8024	8031	8025	7689	8019	8018	8022	8020	8026	8018	8031	8025	8013	8021	8022	8024	8028	8010	8012	8012	8022	8021	8023	8033	8027	8034	8025	8023	8029	8029	8015	5762	8014	8016	8006	8007	8020	8024	2183	8011	8014	8020	8025
Alu	51	8017	8021	1681	8017	8021	8014	8022	2853	3464	8016	8022	8022	8029	8017	8025	8013	8030	8012	8029	8035	8030	8027	5941	7669	8022	8026	8009	5222	5878	8006	8025	8027	8017	8022	8018	8019	8031	8028	8023	8012	8025	8027	8019	8031	8020	8028	8029	8024	8024	8021	8022	8012	8023	8031	8024	7689	8019	8018	8022	8021	8026	8018	8031	8025	8013	8021	8019	8024	8029	8009	8013	8012	8022	8021	8024	8034	8024	8035	8025	8022	8030	8029	8012	5762	8014	8016	8005	8007	8019	8024	2183	8011	8015	8020	8024
Alu	52	8017	8021	1681	8017	8021	8014	8023	2853	3464	8017	8022	8022	8030	8019	8025	8013	8030	8012	8029	8035	8030	8028	5940	7670	8022	8026	8010	5222	5879	8007	8026	8028	8017	8022	8018	8019	8030	8028	8024	8012	8025	8028	8020	8030	8020	8029	8030	8025	8025	8021	8022	8012	8023	8032	8024	7689	8019	8018	8021	8019	8027	8018	8031	8024	8014	8022	8020	8024	8028	8010	8013	8012	8022	8022	8022	8034	8024	8035	8025	8023	8031	8028	8013	5762	8013	8016	8006	8006	8019	8025	2183	8012	8016	8020	8024
Alu	53	8016	8019	1681	8017	8022	8013	8022	2853	3464	8017	8021	8022	8031	8017	8025	8013	8029	8012	8028	8035	8030	8027	5939	7669	8022	8027	8010	5222	5879	8007	8026	8028	8016	8022	8018	8016	8030	8027	8024	8012	8025	8028	8018	8030	8021	8030	8028	8025	8025	8020	8021	8012	8021	8030	8024	7688	8019	8018	8019	8018	8027	8016	8031	8022	8011	8020	8020	8022	8028	8009	8010	8012	8022	8022	8022	8034	8024	8033	8024	8023	8030	8027	8014	5761	8013	8014	8006	8006	8019	8025	2183	8011	8016	8021	8024
Alu	54	8016	8019	1680	8017	8023	8012	8023	2853	3464	8018	8021	8021	8030	8017	8023	8013	8029	8012	8029	8036	8030	8027	5941	7668	8021	8027	8010	5222	5879	8007	8027	8028	8016	8022	8018	8017	8031	8027	8025	8014	8025	8028	8017	8031	8021	8031	8028	8026	8026	8020	8020	8013	8022	8031	8024	7688	8021	8019	8020	8020	8028	8018	8030	8022	8010	8021	8019	8021	8029	8009	8009	8012	8022	8023	8023	8035	8025	8034	8025	8022	8031	8025	8015	5762	8015	8015	8005	8008	8019	8026	2183	8012	8015	8020	8025
Alu	55	8015	8019	1680	8018	8023	8012	8019	2853	3464	8018	8020	8022	8030	8017	8020	8013	8027	8012	8027	8036	8031	8027	5940	7668	8021	8027	8010	5222	5880	8005	8028	8028	8016	8022	8018	8016	8029	8027	8025	8014	8025	8029	8017	8031	8022	8031	8027	8026	8025	8020	8020	8013	8022	8031	8024	7688	8020	8019	8020	8019	8029	8018	8030	8022	8010	8021	8020	8021	8028	8009	8010	8010	8022	8023	8023	8036	8024	8035	8026	8022	8032	8025	8014	5762	8016	8015	8004	8006	8019	8026	2183	8011	8015	8020	8025
Alu	56	8016	8019	1680	8018	8024	8012	8019	2853	3464	8019	8021	8022	8031	8017	8021	8013	8028	8013	8028	8037	8032	8027	5940	7669	8021	8027	8010	5223	5880	8005	8029	8029	8017	8023	8017	8017	8030	8026	8026	8014	8025	8030	8018	8030	8023	8030	8029	8027	8026	8020	8021	8014	8022	8032	8024	7689	8021	8019	8021	8019	8030	8018	8030	8022	8010	8021	8018	8021	8029	8010	8010	8011	8022	8024	8024	8037	8025	8036	8027	8023	8033	8026	8015	5761	8016	8015	8004	8006	8019	8027	2183	8012	8015	8021	8026
Alu	57	8016	8020	1680	8018	8024	8012	8020	2853	3465	8019	8021	8022	8031	8017	8021	8013	8028	8013	8028	8036	8032	8027	5940	7670	8021	8027	8010	5223	5880	8005	8029	8029	8017	8023	8017	8016	8029	8026	8026	8014	8025	8029	8018	8031	8022	8030	8029	8028	8027	8019	8021	8014	8021	8032	8025	7689	8020	8019	8021	8019	8030	8017	8030	8024	8010	8022	8019	8021	8030	8010	8009	8011	8022	8025	8023	8036	8024	8037	8028	8023	8033	8027	8015	5761	8017	8015	8004	8006	8020	8027	2183	8011	8015	8021	8026
Alu	58	8016	8020	1680	8019	8024	8011	8021	2853	3465	8018	8021	8021	8032	8018	8022	8013	8028	8013	8027	8036	8033	8028	5940	7671	8022	8028	8010	5223	5880	8006	8029	8029	8016	8024	8015	8016	8030	8026	8027	8015	8025	8028	8019	8031	8022	8031	8029	8029	8027	8019	8019	8013	8022	8031	8025	7689	8021	8019	8021	8020	8031	8018	8031	8025	8009	8023	8020	8021	8031	8010	8008	8011	8022	8025	8023	8036	8025	8036	8028	8022	8034	8028	8014	5762	8018	8013	8004	8005	8020	8028	2183	8012	8016	8022	8026
Alu	59	8016	8020	1680	8018	8025	8012	8022	2853	3465	8019	8020	8017	8029	8019	8021	8013	8028	8012	8026	8035	8032	8028	5943	7669	8020	8028	8011	5218	5878	8006	8029	8028	8017	8023	8016	8016	8030	8026	8027	8015	8025	8028	8018	8031	8023	8025	8028	8028	8025	8019	8019	8011	8019	8030	8023	7687	8022	8020	8019	8021	8030	8018	8030	8024	8011	8022	8018	8021	8032	8008	8008	8010	8022	8025	8024	8033	8022	8035	8027	8022	8033	8025	8012	5760	8017	8013	8004	8003	8018	8026	2183	8011	8014	8021	8026
Alu	60	8017	8021	1680	8020	8025	8012	8022	2853	3465	8019	8021	8021	8033	8019	8023	8015	8029	8013	8027	8037	8033	8029	5944	7671	8023	8029	8012	5222	5880	8008	8030	8029	8017	8025	8016	8017	8032	8029	8029	8016	8025	8028	8019	8032	8025	8032	8031	8029	8027	8020	8020	8013	8024	8032	8027	7689	8023	8020	8021	8021	8032	8020	8032	8025	8012	8024	8020	8021	8033	8010	8008	8011	8023	8025	8024	8037	8027	8038	8030	8023	8036	8028	8015	5762	8020	8016	8005	8006	8021	8028	2183	8012	8018	8023	8028
Alu	61	8017	8020	1680	8020	8025	8012	8022	2853	3465	8019	8020	8021	8031	8019	8023	8015	8030	8013	8028	8038	8032	8029	5943	7670	8023	8029	8012	5222	5880	8008	8031	8030	8017	8025	8015	8017	8031	8030	8029	8016	8025	8028	8020	8032	8025	8033	8031	8029	8027	8020	8017	8012	8024	8032	8027	7690	8023	8020	8021	8021	8032	8019	8031	8023	8011	8024	8020	8021	8034	8010	8008	8010	8023	8025	8024	8038	8027	8038	8030	8023	8036	8027	8015	5762	8019	8016	8005	8007	8021	8029	2183	8012	8016	8023	8028
Alu	62	8016	8018	1679	8020	8025	8012	8022	2853	3464	8020	8020	8021	8032	8014	8023	8015	8028	8014	8027	8035	8030	8029	5941	7670	8023	8029	8008	5221	5880	8008	8031	8030	8015	8024	8016	8016	8029	8029	8028	8016	8025	8027	8018	8031	8025	8033	8028	8029	8026	8019	8017	8008	8025	8029	8027	7687	8022	8020	8020	8019	8028	8019	8031	8022	8010	8023	8020	8020	8034	8009	8003	8007	8022	8023	8022	8038	8025	8037	8031	8023	8035	8023	8015	5760	8018	8016	8003	8005	8018	8027	2183	8009	8015	8021	8028
Alu	63	8017	8019	1679	8019	8025	8012	8022	2852	3464	8021	8020	8019	8032	8017	8023	8015	8027	8013	8028	8031	8029	8030	5942	7670	8022	8030	8010	5220	5880	8008	8029	8029	8018	8024	8016	8016	8027	8028	8026	8017	8023	8027	8020	8032	8026	8034	8028	8029	8027	8019	8018	8008	8025	8030	8026	7687	8021	8021	8021	8018	8031	8019	8029	8022	8008	8022	8021	8023	8034	8008	8004	8008	8023	8024	8023	8038	8027	8036	8029	8021	8036	8023	8014	5761	8017	8016	8001	8003	8020	8027	2183	8009	8014	8023	8027
Alu	64	8017	8020	1679	8019	8025	8011	8022	2854	3464	8020	8020	8021	8031	8016	8021	8013	8029	8013	8028	8033	8032	8030	5942	7671	8022	8031	8011	5221	5881	8007	8032	8032	8018	8023	8017	8014	8028	8030	8028	8017	8024	8028	8020	8033	8027	8034	8028	8031	8026	8018	8018	8009	8025	8030	8027	7689	8022	8021	8022	8017	8032	8020	8031	8023	8011	8022	8020	8023	8035	8010	8003	8006	8020	8023	8023	8039	8026	8036	8031	8024	8035	8023	8016	5760	8019	8015	8001	8002	8019	8028	2182	8009	8015	8021	8027
Alu	65	8018	8020	1679	8019	8025	8010	8021	2854	3463	8017	8019	8021	8029	8016	8021	8011	8028	8012	8027	8033	8031	8030	5942	7671	8020	8030	8011	5220	5881	8007	8032	8030	8016	8023	8017	8014	8027	8028	8027	8016	8023	8027	8019	8030	8027	8033	8028	8029	8025	8016	8016	8008	8025	8028	8025	7688	8021	8019	8019	8016	8031	8019	8031	8023	8009	8019	8014	8024	8034	8009	8003	8005	8019	8023	8022	8037	8024	8034	8029	8023	8033	8023	8016	5759	8018	8016	7999	8000	8019	8026	2181	8004	8013	8020	8027
Alu	66	8019	8020	1679	8020	8026	8008	8021	2854	3463	8019	8020	8022	8031	8018	8021	8012	8028	8013	8027	8033	8031	8031	5943	7672	8020	8030	8011	5220	5881	8007	8033	8031	8016	8023	8017	8015	8028	8029	8029	8015	8023	8027	8019	8031	8025	8034	8028	8030	8026	8016	8017	8008	8024	8030	8025	7687	8023	8021	8019	8017	8031	8019	8032	8023	8009	8022	8015	8026	8036	8010	8004	8007	8024	8023	8023	8040	8027	8035	8030	8023	8034	8024	8017	5760	8019	8017	8000	7999	8021	8026	2183	8006	8014	8021	8028
Alu	67	8019	8019	1679	8019	8026	8007	8018	2854	3463	8018	8018	8020	8029	8018	8022	8009	8025	8010	8025	8030	8031	8030	5943	7670	8018	8029	8011	5220	5879	8007	8030	8029	8014	8023	8016	8016	8026	8027	8027	8015	8021	8028	8020	8029	8023	8034	8026	8029	8026	8014	8017	8007	8024	8028	8024	7685	8023	8017	8017	8017	8031	8019	8032	8024	8009	8023	8013	8026	8037	8010	8004	8007	8023	8022	8023	8039	8026	8035	8030	8022	8033	8023	8017	5758	8019	8014	7997	7996	8020	8025	2183	8003	8012	8021	8028
Alu	68	8018	8020	1679	8018	8025	8007	8019	2854	3463	8016	8016	8020	8028	8019	8022	8007	8026	8009	8026	8030	8030	8028	5943	7668	8017	8028	8012	5219	5879	8006	8031	8029	8015	8022	8016	8014	8024	8028	8028	8015	8020	8027	8019	8029	8023	8034	8026	8028	8027	8014	8016	8007	8022	8028	8023	7684	8023	8017	8017	8017	8031	8018	8031	8024	8007	8023	8009	8022	8036	8009	8003	8005	8023	8021	8023	8039	8025	8035	8029	8023	8033	8022	8017	5757	8019	8013	7996	7994	8019	8024	2183	8003	8012	8021	8027
Alu	69	8017	8020	1679	8019	8021	8005	8019	2852	3463	8013	8015	8020	8027	8019	8023	8006	8021	8008	8025	8027	8029	8028	5943	7668	8016	8026	8012	5217	5877	8006	8031	8027	8015	8020	8015	8015	8025	8028	8027	8015	8019	8028	8017	8028	8023	8034	8024	8026	8027	8013	8016	8006	8022	8026	8023	7684	8022	8015	8016	8016	8030	8016	8031	8023	8007	8022	8008	8024	8036	8009	8002	8005	8022	8019	8021	8038	8024	8033	8029	8023	8032	8022	8016	5754	8017	8013	7993	7989	8019	8022	2183	7999	8013	8020	8026
Alu	70	8017	8021	1679	8019	8022	8008	8019	2852	3463	8016	8019	8021	8029	8019	8023	8007	8020	8010	8026	8026	8029	8030	5943	7668	8017	8026	8012	5218	5878	8006	8034	8028	8015	8021	8014	8018	8027	8028	8027	8015	8020	8028	8017	8028	8023	8035	8025	8026	8028	8015	8017	8006	8023	8028	8024	7684	8021	8017	8018	8017	8031	8018	8032	8024	8009	8023	8010	8025	8038	8009	8002	8006	8022	8021	8020	8040	8026	8034	8029	8023	8033	8025	8014	5755	8018	8015	7994	7992	8021	8024	2183	8000	8014	8021	8026
Alu	71	8018	8019	1679	8019	8022	8008	8017	2852	3463	8014	8018	8021	8028	8019	8022	8007	8018	8010	8026	8026	8029	8030	5943	7668	8007	8026	8012	5218	5878	8006	8035	8026	8016	8019	8014	8017	8026	8024	8026	8014	8019	8027	8015	8028	8023	8035	8022	8023	8027	8013	8017	8005	8023	8026	8021	7684	8020	8015	8018	8017	8031	8018	8032	8024	8008	8023	8010	8026	8038	8008	8002	8005	8020	8021	8020	8038	8025	8032	8028	8023	8034	8024	8014	5755	8018	8014	7993	7989	8020	8022	2183	7991	8014	8021	8025
Alu	72	8019	8019	1679	8019	8023	8008	8017	2852	3463	8015	8017	8022	8027	8020	8022	8006	8018	8009	8026	8026	8029	8031	5943	7667	7595	8026	8012	5218	5878	8007	8036	8027	8016	8020	8014	8017	8025	8025	8027	8015	8019	8027	8015	8029	8023	8035	8022	8024	8027	8014	8018	8006	8024	8026	8022	7684	8020	8014	8019	8017	8032	8018	8034	8024	8009	8023	8010	8027	8038	8007	8002	8006	8019	8019	8021	8039	8025	8032	8029	8024	8034	8024	8014	5755	8009	8014	7992	7990	8021	8022	2183	7992	8015	8021	8025
Alu	73	8019	8018	1679	8020	8023	8008	8017	2852	3463	8014	8016	8022	8025	8018	8023	8001	8012	8006	8025	8026	8027	8030	5941	7665	7591	8026	8010	5218	5877	8007	8035	8026	8015	8021	8014	8016	8024	8023	8025	8013	8019	8027	8013	8025	8022	8036	8019	8024	8026	8013	8018	8002	8023	8025	8022	7685	8020	8014	8018	8017	8033	8017	8033	8024	8009	8021	8010	8026	8037	8008	8001	8004	8015	8016	8021	8040	8025	8032	8029	8021	8033	8021	8011	5755	8009	8013	7992	7983	8018	8020	2181	7987	8012	8020	8025
Alu	74	8019	8018	1679	8020	8024	8007	8017	2852	3463	8014	8018	8022	8026	8018	8023	8001	8013	8004	8025	8025	8026	8030	5942	7664	7600	8026	8009	5218	5878	8007	8036	8026	8015	8020	8015	8014	8025	8024	8026	8014	8019	8027	8013	8025	8022	8037	8018	8025	8027	8013	8018	8003	8023	8026	8023	7685	8020	8014	8019	8017	8033	8016	8033	8022	8009	8019	8010	8028	8038	8007	8000	8005	8017	8017	8022	8041	8026	8033	8030	8021	8034	8021	8012	5757	8007	8013	7992	7982	8018	8019	2182	7987	8010	8021	8025
Alu	75	8021	8018	1679	8020	8025	8008	8017	2852	3463	8014	8019	8023	8026	8019	8023	8001	8014	8007	8025	8026	8029	8030	5941	7665	8013	8026	8010	5218	5878	8006	8036	8026	8016	8022	8015	8014	8026	8025	8027	8014	8020	8028	8013	8024	8023	8038	8019	8026	8028	8014	8017	8004	8023	8026	8021	7685	8021	8015	8020	8017	8033	8017	8033	8025	8008	8022	8010	8028	8038	8009	7999	8005	8019	8020	8022	8041	8026	8032	8028	8022	8035	8023	8013	5758	8021	8012	7992	7982	8019	8020	2182	7988	8011	8020	8027
Alu	76	8021	8015	1679	8020	8026	8005	8016	2851	3463	8012	8015	8023	8025	8018	8024	8001	8006	8007	8024	8025	8027	8029	5942	7665	8011	8026	8009	5218	5876	8005	8036	8025	8016	8020	8013	8015	8025	8024	8027	8012	8021	8028	8013	8024	8022	8037	8016	8024	8026	8013	8017	8004	8024	8025	8021	7684	8022	8015	8020	8017	8032	8018	8032	8024	8008	8022	8010	8028	8038	8009	7998	8005	8018	8021	8020	8041	8025	8031	8027	8021	8035	8021	8013	5758	8020	8011	7991	7978	8019	8020	2182	7985	8008	8020	8027
Alu	77	8022	8016	1679	8021	8027	8006	8016	2851	3463	8013	8015	8024	8026	8018	8024	8001	8007	8007	8024	8026	8027	8028	5943	7667	8010	8025	8010	5218	5878	8006	8037	8025	8016	8022	8013	8017	8026	8024	8028	8013	8021	8029	8014	8025	8023	8038	8016	8024	8026	8013	8017	8005	8025	8025	8022	7685	8022	8015	8021	8017	8031	8019	8033	8024	8008	8022	8009	8029	8038	8008	8000	8005	8016	8021	8021	8041	8026	8031	8030	8023	8035	8022	8013	5757	8021	8013	7991	7980	8019	8020	2182	7985	8008	8022	8027
Alu	78	8021	8015	1679	8021	8027	8006	8015	2851	3463	8012	8014	8021	8025	8017	8024	8000	8003	8008	8025	8023	8028	8028	5943	7666	8009	8025	8010	5218	5878	8006	8037	8025	8016	8022	8013	8016	8025	8025	8028	8013	8022	8029	8015	8025	8022	8038	8012	8024	8024	8012	8017	8003	8023	8025	8022	7684	8022	8015	8022	8018	8033	8019	8034	8024	8008	8022	8006	8030	8038	8007	7998	8005	8016	8021	8020	8041	8027	8029	8030	8022	8035	8022	8014	5757	8019	8013	7989	7979	8019	8019	2182	7982	8006	8023	8026
Alu	79	8021	8015	1678	8021	8028	8007	8013	2851	3463	8008	8015	8019	8024	8016	8023	7998	8001	8008	8025	8022	8029	8029	5943	7665	8008	8025	8010	5218	5877	8005	8038	8025	8017	8022	8013	8014	8025	8025	8028	8014	8021	8027	8014	8025	8021	8038	8010	8023	8023	8009	8018	8004	8025	8025	8022	7682	8021	8014	8020	8017	8032	8018	8035	8023	8009	8023	8004	8030	8036	8008	7996	8004	8014	8021	8020	8042	8026	8029	8029	8022	8036	8021	8013	5756	8019	8014	7988	7973	8019	8018	2182	7978	8005	8024	8024
Alu	80	8021	8015	1678	8021	8028	8004	8013	2851	3463	8005	8013	8015	8022	8017	8019	7994	7992	8006	8025	8020	8028	8030	5942	7664	8007	8025	8010	5218	5874	8005	8038	8025	8014	8020	8013	8011	8024	8026	8029	8014	8021	8028	8013	8024	8021	8038	8009	8022	8021	8008	8018	8002	8024	8026	8020	7680	8019	8012	8017	8016	8030	8018	8035	8023	8009	8023	8003	8028	8036	8005	7996	8003	8014	8019	8019	8043	8024	8028	8028	8022	8036	8021	8010	5753	8018	8013	7986	7969	8019	8015	2181	7973	8005	8020	8024
Alu	81	8020	8014	1678	8022	8027	8002	8013	2851	3464	7999	8010	8015	8018	8016	8017	7988	7982	8005	8025	8014	8029	8025	5940	7662	7997	8022	8011	5217	5875	8004	8039	8024	8012	8019	8010	8011	8017	8025	8029	8014	8019	8026	8011	8019	8021	8037	7998	8020	8021	8005	8015	7999	8024	8026	8020	7675	8015	8013	8015	8016	8029	8015	8033	8024	8005	8022	7997	8028	8035	8001	7996	8003	8011	8017	8016	8042	8019	8026	8027	8022	8034	8022	7999	5753	8018	8013	7981	7959	8019	8011	2178	7964	7993	8018	8020
Alu	82	8017	8015	1676	8022	8028	8003	8013	2850	3464	8002	8012	8016	8018	8015	8020	7988	7985	8006	8025	8015	8028	8027	5940	7662	7998	8024	8011	5214	5874	8005	8039	8023	8012	8018	8010	8012	8018	8026	8030	8015	8021	8028	8011	8019	8021	8038	8000	8023	8022	8004	8015	8003	8024	8025	8020	7676	8015	8014	8014	8017	8030	8019	8036	8024	8005	8023	7999	8028	8035	8002	7996	8004	8013	8017	8016	8044	8022	8027	8028	8023	8036	8022	8001	5752	8018	8012	7982	7959	8019	8013	2178	7964	7993	8020	8019
Alu	83	8016	8015	1676	8021	8024	8004	8012	2849	3463	8002	8012	8014	8014	8015	8017	7985	7984	8006	8024	8012	8026	8026	5939	7659	7998	8023	8010	5214	5874	8005	8036	8023	8012	8014	8010	8012	8017	8024	8028	8015	8019	8026	8010	8018	8020	8038	8000	8022	8023	8002	8012	8001	8025	8017	8018	7678	8014	8012	8015	8015	8029	8017	8035	8020	8004	8021	7999	8029	8035	7999	7993	8003	8013	8016	8015	8045	8023	8026	8026	8022	8035	8019	8002	5751	8016	8010	7981	7961	8017	8011	2178	7962	7990	8017	8018
Alu	84	8018	8014	1676	8020	8024	8003	8010	2849	3462	8003	8011	8013	8013	8012	8017	7982	7984	8004	8024	8012	8026	8024	5939	7657	7996	8021	8008	5213	5872	8002	8030	8020	8009	8014	8006	8009	8014	8022	8027	8012	8018	8024	8007	8016	8018	8036	7998	8022	8020	8001	8013	8000	8023	8015	8019	7677	8013	8005	8012	8015	8028	8016	8032	8016	8004	8017	7999	8029	8032	7999	7990	8002	8012	8015	8014	8045	8022	8027	8025	8016	8034	8019	8001	5749	8013	8009	7982	7961	8015	8012	2178	7962	7988	8015	8015
Alu	85	8016	8014	1674	8019	8023	8003	8011	2849	3462	8000	8008	8011	8011	8011	8016	7981	7981	8001	8025	8011	8025	8022	5940	7656	7995	8021	8008	5210	5870	8003	8030	8020	8007	8015	8007	8009	8013	8021	8027	8011	8016	8024	8007	8015	8018	8037	7998	8022	8019	8001	8013	7999	8020	8014	8018	7675	8013	8004	8013	8014	8029	8017	8032	8014	8004	8014	7998	8027	8031	7997	7988	8000	8011	8016	8014	8045	8020	8027	8024	8016	8031	8019	8002	5748	8009	8009	7982	7961	8014	8012	2178	7961	7988	8014	8014
Alu	86	8017	8013	1674	8019	8022	8004	8010	2847	3462	8000	8008	8011	8010	8012	8015	7982	7982	8002	8024	8010	8023	8022	5939	7655	7994	8021	8008	5209	5870	8002	8031	8019	8008	8015	8007	8008	8013	8021	8027	8010	8017	8024	8007	8014	8018	8037	7998	8023	8019	8000	8013	7999	8021	8009	8016	7673	8013	8003	8013	8014	8030	8018	8033	8014	8004	8014	7998	8027	8030	7997	7988	8000	8011	8016	8015	8045	8021	8026	8025	8016	8031	8018	8002	5748	8008	8009	7982	7961	8013	8013	2178	7961	7988	8014	8014
Alu	87	8012	8012	1673	8016	8021	8004	8011	2847	3462	7997	8008	8009	8008	8012	8014	7979	7976	7999	8024	8009	8024	8020	5938	7654	7992	8020	8006	5205	5869	7999	8031	8016	8006	8014	8007	8004	8009	8021	8026	8010	8014	8022	8004	8013	8015	8036	7994	8022	8014	7999	8012	7998	8022	8009	8015	7672	8010	7999	8012	8011	8028	8016	8031	8013	8004	8013	7996	8026	8027	7995	7984	8000	8009	8015	8012	8044	8020	8024	8024	8015	8029	8019	8000	5746	8005	8009	7983	7959	8013	8013	2177	7958	7987	8014	8012
Alu	88	8012	8012	1673	8016	8021	8004	8011	2847	3461	8000	8009	8010	8007	8013	8014	7980	7976	7998	8024	8010	8025	8019	5938	7654	7993	8020	8006	5206	5869	7997	8032	8015	8006	8014	8007	8005	8008	8022	8027	8010	8013	8022	8005	8014	8016	8036	7998	8023	8014	7998	8013	7998	8022	8009	8015	7673	8011	8000	8013	8011	8028	8016	8031	8013	8004	8014	7999	8025	8028	7995	7984	8000	8009	8016	8012	8045	8020	8026	8025	8016	8029	8019	8001	5746	8004	8009	7984	7959	8013	8013	2177	7958	7987	8013	8011
Alu	89	8012	8011	1673	8016	8021	8004	8010	2846	3462	8000	8008	8008	8006	8013	8014	7980	7976	7997	8022	8011	8023	8017	5938	7654	7994	8020	8006	5206	5868	7998	8031	8015	8003	8013	8006	8003	8007	8021	8028	8008	8013	8021	8003	8015	8016	8037	7999	8022	8012	7997	8013	7999	8019	8008	8014	7670	8011	7997	8013	8008	8028	8016	8031	8014	8002	8014	7999	8024	8029	7994	7981	8000	8009	8016	8011	8045	8020	8025	8024	8015	8027	8019	8000	5746	8003	8008	7984	7957	8011	8013	2176	7958	7986	8013	8006
Alu	90	8013	8011	1673	8015	8016	7999	8008	2845	3461	7998	8005	8005	8004	8010	8011	7977	7971	7997	8020	8009	8021	8016	5937	7652	7993	8016	8006	5205	5867	7993	8030	8012	8002	8012	8005	8001	8006	8020	8028	8006	8012	8020	8003	8015	8017	8035	7999	8021	8010	7997	8011	7998	8016	8007	8013	7668	8010	7994	8011	8007	8027	8016	8032	8014	7998	8014	7997	8022	8027	7992	7979	7924	8008	8015	8008	8044	8019	8025	8022	8014	8026	8019	7999	5746	8001	8008	7983	7956	8010	8013	2175	7873	7985	8012	8005
Alu	91	8012	8012	1673	8013	8013	7999	8007	2844	3461	7997	8004	8003	8002	8010	8010	7975	7969	7996	8020	8007	8019	8014	5934	7651	7991	8017	8004	5204	5865	7992	8031	8010	8001	8011	8004	8000	8006	8020	8029	8006	8011	8018	8003	8013	8017	8035	8000	8022	8011	7994	8011	7997	8015	8007	8012	7663	8007	7994	8011	8006	8026	8016	8033	8013	7996	8014	7996	8022	8027	7993	7977	7924	8008	8014	8008	8045	8017	8024	8021	8011	8026	8016	7995	5746	8001	8008	7984	7954	8010	8010	2174	7870	7984	8011	8003
Alu	92	8012	8012	1673	8013	8014	7999	8008	2844	3461	7995	8005	8003	8000	8010	8008	7973	7968	7995	8020	8008	8018	8014	5935	7651	7989	8017	8004	5204	5865	7991	8033	8010	8002	8009	8004	7999	8006	8020	8028	8007	8011	8018	8003	8013	8018	8034	8000	8022	8011	7993	8011	7998	8015	8007	8012	7660	8004	7992	8010	8007	8027	8016	8034	8013	7994	8014	7996	8022	8027	7993	7979	7999	8008	8013	8006	8045	8015	8024	8021	8010	8025	8015	7992	5745	8001	8007	7983	7953	8009	8009	2174	7952	7984	8011	8003
Alu	93	8011	8012	1673	8011	8014	7999	8008	2844	3461	7996	8005	8004	8000	8010	8008	7972	7967	7995	8019	8009	8018	8014	5935	7649	7991	8018	8004	5204	5865	7991	8034	8009	8001	8010	8004	7998	8004	8021	8029	8008	8009	8017	8003	8013	8016	8035	7999	8023	8009	7993	8012	7997	8015	8007	8010	7659	8003	7991	8010	8007	8026	8016	8033	8013	7994	8013	7997	8022	8028	7993	7978	8000	8007	8013	8003	8044	8015	8023	8022	8010	8025	8012	7990	5744	8001	8008	7983	7951	8008	8009	2171	7952	7983	8010	8000
Alu	94	8011	8012	1673	8012	8014	7999	8008	2843	3461	7995	8005	8003	7999	8010	8007	7971	7967	7994	8019	8010	8017	8014	5935	7650	7991	8016	8004	5204	5865	7989	8035	8009	8002	8010	8005	7998	8002	8020	8028	8008	8010	8017	8004	8013	8014	8036	7998	8023	8009	7991	8012	7997	8016	8008	8010	7659	8002	7990	8010	8007	8027	8016	8032	8013	7995	8013	7997	8022	8029	7992	7978	8000	8007	8013	8002	8044	8015	8023	8021	8010	8026	8012	7990	5744	8002	8008	7982	7952	8007	8008	2171	7949	7978	8010	7998
Alu	95	8010	8011	1674	8008	8013	7995	8008	2844	3461	7996	8006	8003	7999	8010	8003	7971	7968	7992	8019	8010	8015	8012	5935	7648	7988	8016	8001	5205	5863	7988	8034	8009	8003	8009	8004	7999	7999	8020	8028	8008	8007	8018	8002	8011	8014	8036	7998	8021	8009	7991	8012	7996	8016	8005	8011	7659	8001	7990	8009	8007	8026	8015	8033	8013	7995	8012	7998	8023	8028	7991	7979	8001	8008	8013	8000	8043	8014	8020	8022	8010	8025	8011	7987	5743	8003	8007	7983	7950	8005	8006	2171	7945	7978	8010	7994
Alu	96	8010	8012	1674	8006	8012	7995	8005	2844	3461	7996	8005	8002	7999	8008	8000	7970	7968	7992	8017	8011	8015	8012	5936	7648	7988	8015	8000	5204	5863	7988	8034	8010	8004	8009	8002	7999	7997	8021	8028	8008	8005	8016	8003	8010	8013	8037	7999	8022	8008	7993	8013	7996	8016	8005	8008	7659	8001	7990	8010	8007	8028	8016	8034	8013	7997	8010	7999	8021	8027	7991	7979	8001	8008	8013	7997	8044	8014	8021	8023	8011	8025	8012	7986	5745	8004	8007	7982	7950	8004	8006	2171	7943	7978	8010	7992
Alu	97	8010	8012	1675	8009	8012	7994	8005	2844	3461	7996	8006	8001	7998	8010	8002	7966	7969	7992	8017	8011	8016	8014	5935	7648	7988	8017	8002	5205	5863	7987	8036	8009	8005	8009	8004	7999	7996	8020	8027	8008	8007	8017	8003	8011	8014	8036	8000	8022	8009	7993	8012	7994	8017	8006	8010	7660	7999	7991	8009	8008	8029	8016	8034	8014	7997	8011	7998	8021	8027	7989	7979	8002	8009	8013	7997	8044	8008	8021	8023	8012	8027	8010	7978	5744	8005	8008	7983	7951	8005	8007	2171	7938	7977	8012	7991
Alu	98	8011	8013	1675	8008	8012	7994	8005	2845	3461	7996	8006	8000	7998	8009	8002	7966	7970	7991	8016	8010	8017	8013	5935	7649	7987	8018	8002	5205	5862	7985	8036	8009	8005	8009	8004	7999	7998	8020	8027	8007	8007	8017	8002	8011	8014	8036	8000	8022	8007	7992	8012	7994	8016	8006	8010	7660	7998	7991	8009	8008	8029	8017	8033	8014	7998	8011	7996	8021	8026	7989	7979	8003	8009	8012	7997	8044	8007	8020	8024	8011	8027	8009	7977	5744	8006	8009	7983	7950	8006	8007	2171	7940	7976	8012	7992
Alu	99	8011	8013	1675	8002	8009	7992	8001	2843	3461	7992	8003	8000	7997	8008	8001	7961	7961	7988	8013	8007	8013	8010	5935	7648	7987	8016	7999	5203	5859	7984	8037	8007	8003	8007	8002	7996	7994	8020	8027	8003	8006	8015	8001	8008	8010	8034	8000	8020	8006	7988	8011	7992	8016	8005	8008	7656	7999	7990	8006	8007	8024	8017	8032	8011	7997	8011	7995	8018	8024	7990	7978	8002	8008	8010	7996	8044	8007	8015	8021	8008	8027	8008	7975	5740	8005	8009	7982	7948	8004	8006	2169	7934	7975	8011	7989
Alu	100	8007	8009	1674	8001	8005	7990	8001	2843	3460	7990	8000	7999	7992	8005	7997	7957	7956	7981	8011	8006	8009	8007	5931	7644	7985	8015	7995	5200	5856	7983	8036	8004	7999	8004	8001	7991	7993	8013	8025	8002	8004	8013	7997	8008	8005	8030	7995	8017	8002	7988	8009	7989	8017	8002	8005	7651	7996	7985	8001	8006	8023	8013	8032	8010	7995	8010	7989	8016	8023	7987	7972	7998	8005	8007	7992	8042	8002	8014	8017	8008	8026	8003	7971	5737	8002	8009	7975	7942	8002	8003	2167	7929	7969	8010	7988
Alu	101	8005	8004	1672	8000	8001	7989	8000	2841	3457	7988	7998	7998	7986	8001	7994	7956	7947	7976	8012	8004	8007	8005	5928	7639	7979	8014	7994	5197	5853	7981	8036	8002	7995	8001	7999	7987	7990	8009	8022	8001	8001	8009	7994	8006	7998	8030	7990	8014	8001	7982	8007	7986	8017	7999	7999	7645	7992	7983	7999	8000	8021	8011	8028	8010	7993	8007	7986	8014	8018	7983	7970	7997	7999	8003	7988	8036	7998	8011	8017	8005	8022	8000	7970	5732	8001	8004	7972	7937	7997	7999	2165	7929	7966	8005	7988
Alu	102	8000	7998	1672	7998	7998	7987	7992	2838	3453	7981	7991	7994	7973	7998	7990	7951	7929	7975	8003	7996	8000	7997	5920	7632	7969	8007	7989	5193	5849	7972	8030	8001	7991	7993	7997	7987	7982	8007	8016	7997	7998	8003	7991	8003	7985	8027	7982	8005	7996	7968	8007	7981	8013	7994	7992	7642	7986	7974	7989	7996	8016	8005	8023	8008	7986	8002	7979	8009	8013	7975	7964	7992	7986	7999	7984	8030	7992	8007	8009	7999	8012	7996	7967	5728	7991	7997	7965	7929	7992	7992	2165	7923	7960	8003	7982
Alu	103	7999	7997	1672	7997	7998	7988	7992	2837	3453	7980	7992	7993	7970	7998	7989	7951	7926	7975	8002	7995	8001	7997	5919	7632	7968	8007	7990	5193	5849	7973	8031	8002	7991	7994	7998	7989	7982	8006	8013	7997	7997	8000	7991	8002	7986	8026	7981	8004	7995	7969	8006	7982	8013	7993	7992	7640	7986	7973	7989	7996	8017	8005	8023	8007	7984	8002	7979	8009	8012	7974	7964	7993	7986	7999	7985	8031	7993	8007	8009	7999	8012	7998	7966	5726	7991	7996	7965	7929	7992	7993	2165	7923	7958	8003	7981
Alu	104	7997	7992	1672	7995	7998	7988	7989	2836	3452	7979	7989	7988	7969	7996	7988	7949	7920	7972	8000	7993	8000	7996	5918	7632	7965	8004	7988	5192	5848	7970	8030	7998	7989	7992	7997	7986	7980	8004	8012	7995	7997	7999	7989	7998	7983	8022	7980	8003	7994	7965	8003	7979	8011	7988	7986	7636	7982	7970	7984	7993	8014	8002	8020	8003	7981	8000	7980	8008	8008	7974	7961	7989	7984	7997	7986	8030	7991	8001	8005	7998	8010	7997	7963	5725	7992	7993	7964	7924	7989	7992	2164	7919	7958	8001	7979
Alu	105	7988	7984	1671	7994	7994	7977	7986	2831	3446	7960	7984	7979	7961	7991	7979	7939	7890	7966	7995	7984	7996	7992	5915	7627	7949	7998	7984	5190	5848	7967	8028	7991	7982	7989	7994	7982	7975	7994	8007	7989	7993	7991	7979	7992	7976	8019	7966	7999	7992	7959	7998	7974	8007	7984	7982	7633	7977	7965	7980	7988	8009	7998	8016	7999	7972	7999	7970	8006	8001	7966	7958	7981	7981	7994	7983	8023	7986	7997	7998	7993	8009	7991	7953	5722	7992	7989	7953	7905	7988	7985	2162	7898	7954	8000	7975
Alu	106	7984	7984	1671	7993	7991	7977	7981	2828	3447	7959	7983	7981	7961	7991	7980	7937	7892	7966	7997	7985	7994	7989	5913	7624	7949	7995	7982	5188	5845	7965	8025	7987	7981	7985	7991	7981	7972	7997	8004	7985	7991	7992	7976	7990	7973	8017	7968	7998	7987	7958	7995	7969	8006	7984	7982	7630	7975	7962	7977	7988	8007	7996	8014	7995	7971	7998	7973	8004	8002	7966	7958	7981	7979	7992	7980	8019	7985	7995	7995	7991	8007	7992	7953	5719	7987	7986	7953	7904	7988	7987	2160	7894	7952	7998	7975
Alu	107	7983	7983	1671	7992	7992	7977	7981	2827	3447	7958	7983	7982	7961	7991	7979	7937	7893	7965	7999	7985	7994	7989	5912	7622	7949	7995	7982	5187	5845	7965	8024	7987	7982	7985	7991	7981	7972	7996	8004	7985	7991	7992	7976	7991	7970	8017	7968	7998	7986	7958	7995	7969	8006	7984	7982	7630	7975	7962	7977	7988	8006	7997	8014	7995	7972	7999	7973	8004	8001	7965	7959	7981	7979	7992	7980	8020	7986	7995	7996	7991	8005	7993	7953	5718	7987	7986	7953	7904	7988	7986	2160	7893	7950	7998	7975
Alu	108	7981	7982	1670	7989	7992	7975	7980	2827	3445	7957	7982	7981	7958	7990	7979	7937	7893	7966	7999	7988	7994	7988	5912	7622	7950	7994	7981	5184	5845	7966	8024	7986	7981	7983	7990	7981	7972	7994	8002	7982	7990	7990	7976	7990	7970	8016	7966	7998	7983	7958	7993	7970	8003	7983	7982	7630	7977	7961	7976	7988	8007	7994	8013	7994	7971	7998	7972	8005	8000	7962	7958	7981	7980	7990	7979	8019	7983	7992	7990	7991	8005	7990	7953	5715	7984	7984	7956	7903	7986	7984	2160	7887	7949	7994	7972
Alu	109	7982	7981	1670	7987	7992	7974	7977	2827	3444	7955	7983	7983	7958	7989	7975	7938	7894	7968	7999	7988	7994	7989	5911	7621	7949	7993	7979	5183	5843	7963	8022	7980	7978	7981	7990	7979	7970	7995	8000	7980	7989	7988	7974	7991	7969	8017	7965	7992	7979	7958	7993	7970	8003	7981	7982	7625	7974	7959	7977	7988	8003	7994	8014	7993	7970	7997	7973	8003	7997	7958	7957	7979	7977	7986	7980	8020	7980	7996	7991	7989	8002	7986	7953	5714	7982	7982	7955	7902	7984	7982	2159	7885	7947	7992	7968
Alu	110	7982	7980	1670	7985	7989	7975	7975	2822	3445	7952	7979	7983	7956	7988	7972	7936	7894	7967	7998	7987	7983	7986	5909	7616	7950	7991	7979	5182	5838	7962	8018	7977	7973	7979	7986	7977	7967	7990	7996	7979	7987	7988	7970	7983	7966	8013	7968	7990	7974	7953	7994	7966	8001	7979	7976	7622	7973	7956	7976	7985	7998	7991	8013	7991	7972	7994	7973	8000	7993	7959	7955	7965	7975	7984	7977	8018	7978	7992	7991	7985	7998	7980	7951	5711	7978	7982	7956	7904	7985	7981	2158	7879	7943	7987	7967
Alu	111	7982	7979	1670	7984	7988	7973	7975	2822	3445	7952	7981	7983	7956	7987	7972	7936	7894	7967	7999	7988	7984	7985	5908	7616	7950	7990	7979	5180	5838	7961	8018	7976	7974	7976	7987	7977	7966	7988	7999	7979	7989	7988	7970	7982	7966	8011	7968	7992	7974	7952	7993	7964	8000	7979	7975	7622	7973	7956	7976	7984	7998	7991	8012	7992	7974	7994	7971	7999	7994	7958	7954	7965	7973	7982	7977	8019	7977	7991	7991	7985	7998	7978	7950	5708	7977	7982	7956	7903	7984	7980	2158	7880	7942	7987	7967
Alu	112	7981	7978	1669	7983	7988	7973	7974	2822	3440	7950	7981	7982	7956	7984	7973	7934	7894	7966	7996	7988	7983	7985	5908	7615	7949	7988	7979	5180	5837	7960	8017	7974	7972	7977	7987	7974	7963	7989	7998	7974	7987	7986	7965	7976	7965	8011	7968	7991	7974	7949	7994	7964	8000	7975	7973	7622	7971	7956	7974	7984	7997	7988	8010	7991	7975	7992	7972	7999	7993	7956	7953	7964	7973	7982	7976	8017	7976	7989	7988	7985	7999	7979	7949	5707	7974	7981	7953	7903	7981	7978	2158	7879	7943	7984	7968
Alu	113	7978	7978	1668	7981	7983	7972	7973	2820	3440	7948	7979	7979	7950	7979	7969	7932	7889	7963	7995	7985	7981	7981	5906	7612	7949	7985	7973	5176	5835	7958	8016	7969	7971	7973	7985	7971	7958	7985	7995	7968	7983	7982	7963	7975	7962	8009	7966	7988	7971	7945	7991	7964	7996	7967	7969	7614	7969	7953	7967	7982	7993	7986	8009	7989	7975	7990	7971	7997	7991	7954	7951	7962	7969	7981	7975	8015	7972	7987	7986	7983	7994	7973	7950	5705	7969	7975	7953	7900	7978	7972	2156	7878	7940	7982	7965
Alu	114	7977	7972	1668	7978	7974	7965	7967	2820	3437	7945	7975	7974	7945	7974	7962	7925	7882	7959	7988	7975	7975	7980	5902	7609	7946	7981	7972	5171	5830	7955	8007	7964	7967	7970	7978	7961	7953	7977	7990	7960	7978	7975	7954	7965	7956	8002	7962	7981	7964	7937	7986	7957	7989	7958	7968	7609	7964	7949	7962	7976	7989	7981	8002	7983	7967	7985	7968	7989	7984	7950	7946	7956	7965	7975	7973	8011	7963	7981	7983	7979	7988	7969	7943	5700	7964	7970	7949	7894	7969	7967	2153	7868	7936	7977	7961
Alu	115	7976	7971	1668	7977	7972	7965	7966	2820	3436	7943	7978	7973	7946	7974	7961	7925	7882	7956	7986	7974	7974	7981	5901	7608	7946	7981	7972	5171	5830	7956	8006	7964	7967	7969	7978	7961	7953	7976	7988	7959	7977	7973	7953	7965	7955	8001	7962	7982	7963	7937	7984	7957	7989	7957	7968	7608	7961	7949	7961	7975	7991	7981	8001	7982	7966	7984	7966	7988	7985	7950	7945	7957	7963	7975	7971	8012	7963	7981	7984	7979	7989	7967	7942	5700	7963	7970	7949	7893	7970	7963	2152	7867	7937	7976	7960
Alu	116	7976	7967	1668	7976	7969	7964	7964	2819	3436	7940	7978	7974	7945	7972	7963	7921	7880	7951	7982	7975	7968	7976	5898	7603	7945	7980	7971	5170	5827	7954	8004	7963	7967	7969	7975	7957	7946	7975	7986	7959	7974	7968	7953	7965	7954	8000	7962	7977	7959	7934	7984	7952	7987	7958	7969	7605	7957	7946	7957	7973	7990	7979	7998	7979	7965	7980	7966	7987	7984	7950	7944	7945	7960	7972	7967	8012	7959	7977	7980	7972	7983	7963	7943	5695	7963	7968	7948	7892	7965	7961	2152	7855	7929	7973	7959
Alu	117	7967	7956	1667	7971	7961	7958	7958	2816	3432	7924	7968	7971	7936	7965	7957	7911	7864	7945	7978	7970	7959	7964	5893	7598	7941	7972	7963	5165	5822	7941	8000	7961	7956	7958	7969	7947	7935	7966	7980	7948	7968	7962	7945	7958	7947	7993	7955	7971	7951	7926	7980	7949	7978	7949	7962	7598	7946	7940	7944	7963	7986	7973	7994	7970	7960	7972	7962	7982	7974	7942	7934	7939	7950	7959	7965	8004	7945	7969	7972	7961	7971	7947	7932	5690	7956	7959	7943	7883	7956	7950	2149	7843	7920	7965	7950
Alu	118	7967	7956	1667	7970	7961	7957	7956	2815	3432	7921	7968	7970	7935	7964	7957	7910	7862	7943	7978	7968	7953	7964	5891	7597	7941	7971	7962	5164	5822	7941	8000	7959	7955	7956	7968	7948	7934	7965	7979	7946	7967	7960	7943	7957	7947	7993	7953	7970	7952	7926	7979	7948	7977	7950	7959	7598	7945	7941	7944	7961	7984	7973	7994	7970	7959	7971	7963	7981	7972	7943	7933	7935	7949	7959	7964	8003	7943	7966	7971	7961	7969	7945	7932	5690	7955	7959	7942	7882	7954	7947	2149	7837	7918	7964	7949
Alu	119	7964	7953	1666	7969	7957	7951	7950	2815	3431	7916	7965	7967	7932	7958	7954	7904	7852	7938	7971	7966	7949	7958	5888	7595	7938	7966	7958	5160	5818	7940	7997	7951	7950	7955	7964	7945	7929	7961	7975	7941	7963	7957	7939	7953	7939	7987	7950	7967	7949	7922	7975	7942	7974	7942	7953	7592	7942	7936	7939	7958	7977	7969	7992	7965	7955	7968	7961	7973	7966	7943	7929	7934	7943	7952	7960	7996	7935	7963	7968	7960	7963	7938	7931	5689	7947	7958	7936	7875	7951	7941	2149	7827	7915	7958	7944
Alu	120	7959	7947	1666	7963	7954	7949	7946	2814	3431	7913	7963	7966	7930	7956	7946	7901	7847	7935	7967	7963	7939	7953	5886	7590	7936	7965	7951	5153	5816	7933	7996	7948	7945	7950	7963	7943	7921	7956	7972	7939	7960	7956	7935	7947	7933	7983	7943	7962	7940	7919	7973	7941	7969	7938	7953	7587	7938	7930	7934	7956	7974	7964	7992	7963	7952	7965	7958	7970	7960	7943	7926	7931	7939	7947	7953	7995	7934	7954	7965	7953	7959	7933	7927	5685	7944	7954	7930	7870	7950	7936	2149	7823	7909	7955	7943
Alu	121	7954	7938	1664	7957	7948	7942	7939	2813	3429	7908	7954	7959	7926	7947	7940	7893	7837	7930	7961	7954	7932	7947	5876	7586	7931	7960	7947	5144	5811	7927	7985	7939	7938	7940	7956	7936	7917	7951	7966	7932	7954	7949	7929	7943	7925	7978	7938	7957	7929	7911	7969	7936	7962	7934	7943	7581	7932	7922	7923	7953	7966	7953	7987	7957	7945	7959	7957	7960	7958	7940	7921	7866	7935	7941	7943	7989	7927	7951	7963	7944	7956	7928	7922	5684	7937	7950	7930	7863	7944	7927	2147	7756	7905	7946	7932
Alu	122	7950	7925	1664	7944	7945	7935	7933	2810	3427	7901	7943	7948	7918	7944	7936	7885	7833	7922	7955	7948	7925	7940	5868	7583	7923	7955	7942	5138	5808	7921	7979	7934	7931	7933	7950	7928	7913	7941	7963	7927	7947	7943	7916	7934	7916	7969	7929	7949	7923	7905	7961	7932	7958	7930	7939	7574	7925	7917	7921	7950	7954	7945	7985	7948	7941	7956	7952	7950	7953	7936	7915	7862	7927	7938	7938	7977	7919	7944	7959	7936	7948	7919	7917	5674	7931	7946	7928	7856	7941	7923	2143	7754	7901	7935	7930
Alu	123	7949	7923	1664	7943	7942	7935	7932	2810	3427	7900	7940	7947	7918	7943	7935	7884	7830	7918	7955	7949	7922	7938	5867	7582	7923	7953	7943	5136	5807	7921	7977	7933	7930	7931	7948	7928	7910	7939	7961	7925	7941	7942	7914	7933	7916	7965	7929	7947	7921	7903	7959	7929	7957	7930	7935	7572	7923	7917	7921	7947	7953	7944	7983	7948	7938	7955	7951	7949	7948	7935	7914	7860	7925	7936	7937	7976	7917	7941	7958	7936	7945	7917	7916	5674	7930	7943	7928	7853	7941	7924	2143	7753	7899	7934	7929
Alu	124	7938	7919	1664	7938	7935	7933	7928	2806	3425	7897	7936	7942	7917	7938	7930	7882	7821	7912	7953	7942	7917	7928	5861	7576	7919	7949	7938	5134	5803	7918	7976	7929	7922	7922	7945	7924	7903	7934	7959	7920	7934	7941	7908	7926	7912	7961	7923	7944	7912	7899	7953	7923	7952	7927	7929	7567	7920	7912	7912	7945	7949	7940	7979	7943	7938	7953	7946	7948	7946	7928	7908	7856	7921	7932	7937	7968	7910	7939	7956	7934	7937	7916	7908	5671	7924	7939	7926	7848	7933	7918	2143	7743	7893	7933	7920
Alu	125	7930	7909	1664	7934	7931	7924	7917	2803	3422	7889	7920	7937	7906	7929	7913	7876	7810	7904	7944	7932	7909	7922	5852	7562	7911	7940	7931	5129	5797	7904	7969	7920	7908	7913	7932	7910	7897	7926	7949	7913	7922	7932	7899	7915	7907	7949	7911	7930	7907	7879	7949	7914	7940	7916	7913	7562	7915	7906	7901	7937	7944	7932	7975	7926	7931	7940	7941	7938	7936	7925	7900	7848	7917	7928	7929	7958	7900	7932	7942	7923	7921	7908	7897	5664	7917	7925	7917	7840	7927	7912	2141	7732	7891	7924	7908
Alu	126	7930	7910	1663	7934	7931	7924	7915	2803	3421	7890	7922	7936	7907	7929	7912	7875	7812	7906	7943	7930	7911	7925	5851	7562	7909	7940	7931	5129	5794	7905	7969	7917	7908	7912	7932	7911	7895	7926	7950	7913	7920	7931	7899	7912	7906	7949	7910	7930	7904	7880	7950	7913	7940	7917	7912	7562	7916	7906	7902	7938	7944	7933	7975	7925	7931	7940	7940	7937	7934	7925	7897	7847	7914	7928	7928	7961	7901	7933	7944	7922	7922	7905	7897	5664	7917	7925	7916	7840	7928	7911	2141	7734	7890	7924	7905
Alu	127	7927	7909	1664	7930	7931	7920	7912	2803	3419	7890	7918	7934	7899	7924	7910	7874	7807	7903	7940	7924	7906	7922	5850	7559	7909	7939	7928	5127	5792	7902	7970	7913	7907	7909	7928	7905	7891	7923	7950	7910	7917	7929	7896	7908	7904	7947	7906	7929	7898	7874	7946	7911	7939	7911	7909	7559	7912	7900	7897	7933	7941	7932	7971	7921	7927	7939	7939	7935	7927	7922	7895	7844	7915	7920	7925	7955	7898	7928	7941	7919	7915	7900	7894	5661	7913	7923	7915	7829	7926	7905	2141	7728	7887	7921	7904
Alu	128	7912	7890	1659	7913	7923	7906	7894	2797	3413	7873	7900	7920	7870	7913	7899	7864	7781	7894	7934	7907	7884	7910	5840	7552	7891	7920	7920	5115	5780	7878	7963	7897	7890	7896	7914	7895	7873	7907	7941	7896	7904	7910	7888	7889	7878	7931	7889	7915	7886	7854	7930	7898	7923	7904	7901	7544	7902	7894	7881	7925	7926	7925	7960	7910	7913	7930	7930	7920	7915	7908	7882	7896	7900	7905	7912	7937	7883	7917	7921	7902	7899	7881	7878	5655	7891	7905	7906	7820	7916	7889	2131	7762	7877	7901	7888
Alu	129	7915	7888	1659	7914	7923	7905	7894	2797	3413	7871	7898	7921	7868	7911	7897	7865	7782	7894	7931	7909	7885	7909	5838	7550	7891	7919	7920	5114	5778	7879	7963	7894	7893	7896	7913	7895	7875	7907	7938	7896	7907	7909	7888	7884	7875	7927	7887	7914	7888	7853	7930	7895	7922	7905	7900	7543	7903	7895	7880	7926	7928	7923	7960	7910	7916	7930	7929	7920	7921	7907	7882	7896	7896	7906	7909	7951	7885	7914	7920	7898	7898	7877	7880	5653	7891	7901	7905	7824	7916	7890	2131	7762	7873	7903	7891
Alu	130	7896	7873	1655	7909	7911	7888	7882	2790	3407	7851	7882	7913	7836	7895	7885	7846	7759	7881	7922	7888	7867	7890	5825	7537	7876	7917	7909	5101	5768	7862	7950	7879	7878	7873	7906	7881	7863	7892	7923	7880	7890	7894	7879	7865	7861	7907	7877	7895	7869	7833	7915	7882	7905	7889	7888	7532	7881	7880	7867	7915	7915	7913	7950	7892	7901	7917	7913	7905	7904	7890	7868	7878	7875	7889	7902	7934	7876	7899	7904	7886	7881	7858	7868	5646	7874	7885	7890	7815	7895	7868	2130	7752	7859	7892	7874
Alu	131	7899	7874	1654	7906	7910	7890	7879	2789	3408	7851	7881	7912	7836	7896	7880	7843	7757	7879	7920	7886	7870	7887	5824	7536	7876	7916	7905	5097	5768	7861	7952	7875	7875	7872	7905	7878	7863	7890	7922	7880	7886	7892	7878	7862	7858	7902	7877	7893	7868	7832	7913	7881	7905	7890	7886	7532	7880	7875	7867	7915	7916	7915	7950	7888	7900	7919	7915	7905	7903	7890	7868	7876	7872	7887	7901	7930	7874	7902	7903	7884	7875	7856	7861	5645	7873	7883	7890	7811	7892	7866	2130	7749	7856	7891	7875
Alu	132	7892	7869	1653	7902	7907	7877	7866	2786	3405	7842	7872	7904	7820	7886	7871	7833	7742	7872	7916	7878	7861	7875	5816	7530	7865	7909	7898	5091	5766	7851	7942	7868	7865	7862	7895	7871	7854	7886	7915	7873	7877	7888	7863	7855	7843	7890	7867	7889	7857	7825	7901	7874	7893	7882	7875	7520	7867	7868	7858	7905	7908	7902	7945	7881	7892	7914	7911	7889	7895	7885	7860	7873	7861	7878	7892	7922	7863	7897	7897	7871	7862	7849	7847	5634	7862	7871	7881	7804	7879	7857	2125	7739	7846	7885	7865
Alu	133	7890	7870	1653	7900	7903	7877	7864	2787	3403	7842	7868	7904	7816	7880	7872	7826	7742	7870	7915	7875	7857	7874	5813	7524	7861	7906	7897	5091	5765	7851	7940	7863	7862	7857	7895	7869	7852	7882	7914	7867	7871	7887	7863	7856	7840	7886	7867	7884	7859	7819	7899	7872	7892	7881	7875	7519	7864	7866	7855	7904	7908	7900	7944	7880	7893	7913	7907	7888	7896	7884	7860	7871	7857	7873	7892	7923	7863	7895	7892	7865	7862	7847	7843	5633	7860	7867	7876	7803	7879	7853	2124	7736	7845	7881	7863
Alu	134	7881	7861	1653	7887	7892	7868	7863	2786	3397	7831	7860	7900	7804	7875	7870	7818	7730	7857	7905	7869	7846	7862	5805	7521	7858	7898	7882	5077	5754	7840	7926	7858	7856	7844	7888	7859	7840	7866	7902	7855	7865	7873	7849	7851	7824	7870	7858	7877	7847	7807	7889	7855	7888	7873	7867	7512	7856	7851	7848	7894	7900	7895	7936	7872	7884	7907	7899	7880	7883	7880	7850	7864	7849	7863	7885	7918	7850	7879	7882	7855	7847	7839	7837	5625	7847	7857	7866	7797	7873	7845	2122	7731	7831	7865	7848
Alu	135	7878	7859	1653	7884	7890	7862	7862	2785	3397	7828	7858	7899	7802	7871	7869	7816	7726	7856	7902	7866	7842	7861	5803	7517	7853	7897	7881	5075	5752	7837	7923	7856	7855	7842	7888	7852	7839	7863	7900	7852	7864	7872	7845	7849	7824	7864	7855	7875	7843	7804	7884	7854	7886	7872	7863	7509	7853	7851	7842	7894	7899	7892	7934	7870	7880	7906	7897	7879	7881	7877	7848	7861	7847	7863	7885	7915	7850	7878	7878	7854	7843	7837	7837	5625	7847	7855	7865	7794	7870	7842	2122	7732	7829	7861	7846
Alu	136	7868	7850	1652	7880	7879	7856	7856	2782	3395	7818	7852	7895	7796	7865	7860	7806	7722	7843	7892	7860	7832	7852	5798	7510	7844	7894	7874	5074	5745	7836	7919	7850	7849	7837	7880	7842	7828	7858	7890	7843	7857	7864	7837	7847	7822	7860	7847	7865	7831	7795	7872	7847	7877	7863	7855	7498	7845	7838	7832	7888	7890	7884	7926	7864	7875	7902	7895	7872	7876	7872	7842	7854	7838	7855	7883	7908	7844	7866	7874	7850	7840	7836	7829	5620	7837	7844	7860	7785	7862	7835	2120	7725	7822	7850	7837
Alu	137	7860	7836	1650	7872	7871	7844	7842	2780	3394	7808	7843	7888	7782	7851	7849	7793	7696	7833	7880	7851	7819	7845	5789	7502	7837	7885	7864	5065	5738	7825	7908	7839	7841	7825	7867	7830	7816	7844	7879	7836	7846	7850	7834	7835	7811	7851	7835	7852	7820	7783	7862	7830	7868	7858	7846	7492	7827	7834	7822	7883	7876	7877	7922	7851	7865	7894	7890	7862	7861	7862	7833	7846	7828	7843	7873	7909	7841	7858	7866	7838	7824	7828	7813	5617	7831	7829	7854	7772	7851	7825	2116	7710	7810	7841	7828
Alu	138	7847	7818	1647	7858	7860	7828	7832	2777	3390	7792	7825	7881	7766	7837	7830	7769	7679	7816	7860	7827	7794	7824	5777	7492	7817	7877	7851	5052	5729	7810	7892	7823	7819	7803	7856	7808	7794	7829	7866	7815	7830	7833	7818	7817	7790	7827	7813	7840	7801	7765	7843	7815	7849	7843	7836	7478	7813	7815	7810	7873	7860	7859	7915	7842	7852	7874	7877	7842	7848	7841	7817	7832	7810	7824	7860	7882	7820	7838	7846	7820	7800	7811	7794	5599	7815	7806	7841	7755	7840	7815	2113	7696	7794	7824	7814
Alu	139	7842	7811	1646	7853	7852	7825	7830	2777	3389	7794	7822	7880	7761	7828	7826	7763	7675	7812	7855	7824	7793	7819	5775	7489	7815	7875	7847	5051	5726	7808	7892	7819	7813	7798	7849	7804	7790	7827	7865	7815	7819	7827	7811	7814	7786	7818	7806	7836	7800	7758	7838	7811	7844	7842	7835	7471	7813	7810	7802	7870	7855	7853	7909	7837	7848	7871	7876	7840	7843	7839	7814	7829	7807	7821	7859	7883	7815	7832	7839	7818	7798	7810	7791	5594	7811	7804	7840	7751	7835	7812	2112	7695	7785	7819	7812
Alu	140	7836	7793	1643	7845	7839	7807	7818	2775	3377	7788	7809	7868	7746	7821	7820	7744	7652	7800	7837	7810	7775	7805	5761	7479	7806	7859	7832	5042	5716	7800	7881	7805	7798	7783	7840	7795	7769	7813	7851	7806	7809	7809	7797	7808	7768	7799	7794	7831	7791	7745	7822	7788	7828	7827	7825	7458	7804	7797	7790	7856	7848	7841	7898	7831	7831	7861	7869	7825	7830	7826	7800	7647	7794	7803	7841	7873	7801	7818	7827	7803	7780	7800	7780	5583	7803	7791	7829	7735	7814	7800	2111	7602	7771	7807	7798
Alu	141	7806	7761	1641	7819	7816	7783	7794	2766	3370	7766	7771	7850	7712	7806	7797	7727	7628	7787	7812	7792	7738	7769	5735	7455	7790	7841	7812	5020	5700	7778	7850	7779	7774	7753	7805	7782	7747	7788	7820	7766	7783	7789	7773	7782	7735	7771	7770	7811	7770	7730	7810	7766	7800	7795	7799	7439	7784	7763	7767	7835	7812	7815	7881	7801	7810	7838	7853	7791	7809	7810	7779	7618	7761	7784	7823	7840	7781	7797	7799	7780	7746	7770	7764	5561	7781	7765	7816	7709	7784	7777	2104	7580	7757	7782	7758
Alu	142	7802	7760	1639	7818	7814	7779	7791	2764	3368	7762	7768	7847	7710	7805	7797	7725	7624	7785	7806	7791	7739	7766	5736	7454	7786	7837	7810	5019	5698	7775	7849	7776	7773	7744	7801	7780	7745	7781	7815	7761	7782	7785	7768	7782	7733	7763	7767	7807	7764	7728	7805	7764	7800	7792	7795	7437	7782	7759	7766	7835	7811	7812	7879	7797	7808	7836	7851	7785	7807	7808	7779	7617	7761	7783	7821	7836	7773	7792	7796	7774	7743	7767	7761	5560	7777	7760	7814	7708	7781	7777	2103	7577	7755	7780	7754
Alu	143	7786	7743	1637	7800	7801	7759	7778	2759	3361	7746	7753	7827	7688	7789	7783	7697	7595	7759	7787	7778	7724	7744	5728	7434	7759	7825	7796	5007	5688	7758	7836	7758	7760	7711	7779	7762	7714	7759	7798	7747	7768	7762	7742	7766	7709	7747	7740	7787	7746	7698	7791	7748	7788	7771	7780	7414	7763	7740	7756	7824	7798	7798	7864	7787	7797	7817	7839	7774	7793	7788	7763	7586	7740	7766	7801	7814	7751	7770	7770	7758	7717	7749	7737	5542	7758	7744	7799	7689	7765	7761	2097	7552	7737	7764	7731
Alu	144	7775	7727	1634	7790	7787	7743	7764	2753	3364	7729	7739	7811	7674	7769	7766	7682	7581	7746	7775	7765	7712	7731	5722	7424	7742	7818	7782	5002	5680	7746	7820	7749	7750	7695	7766	7746	7694	7746	7781	7735	7759	7745	7723	7754	7695	7731	7731	7773	7722	7690	7787	7740	7778	7758	7770	7402	7742	7732	7735	7813	7788	7789	7859	7781	7786	7801	7829	7761	7773	7777	7752	7738	7726	7757	7788	7803	7737	7760	7750	7745	7706	7734	7717	5536	7751	7737	7784	7663	7753	7752	2095	7629	7724	7752	7713
Alu	145	7763	7715	1632	7768	7773	7725	7752	2745	3354	7707	7717	7796	7651	7758	7751	7669	7556	7734	7760	7752	7697	7711	5711	7409	7731	7807	7770	4990	5660	7724	7798	7734	7733	7679	7748	7732	7673	7725	7765	7716	7746	7724	7706	7731	7677	7707	7710	7756	7712	7675	7769	7716	7769	7740	7753	7389	7723	7709	7722	7793	7772	7773	7844	7760	7767	7777	7802	7743	7763	7762	7735	7725	7706	7749	7770	7789	7720	7740	7732	7730	7687	7713	7701	5523	7736	7724	7760	7649	7734	7733	2093	7604	7707	7736	7694
Alu	146	7763	7715	1632	7763	7772	7718	7748	2743	3349	7703	7716	7792	7645	7754	7750	7662	7551	7732	7759	7745	7690	7709	5710	7403	7725	7805	7764	4988	5658	7722	7795	7728	7730	7670	7745	7728	7668	7721	7763	7713	7742	7718	7701	7726	7673	7706	7706	7754	7707	7673	7763	7708	7760	7736	7746	7380	7716	7704	7711	7789	7773	7770	7837	7756	7763	7771	7795	7737	7751	7758	7731	7721	7702	7743	7767	7785	7711	7737	7725	7723	7681	7708	7695	5521	7731	7721	7756	7647	7721	7729	2092	7598	7701	7735	7689
Alu	147	7759	7702	1630	7762	7761	7713	7745	2741	3349	7694	7705	7778	7637	7748	7745	7656	7535	7725	7747	7743	7682	7707	5705	7399	7723	7797	7763	4982	5650	7714	7785	7727	7720	7666	7736	7721	7658	7712	7752	7700	7735	7715	7695	7723	7660	7688	7699	7742	7699	7662	7758	7711	7753	7727	7738	7384	7706	7694	7711	7780	7762	7760	7838	7743	7756	7770	7795	7727	7754	7746	7727	7712	7697	7734	7765	7773	7706	7728	7721	7715	7669	7703	7691	5516	7722	7721	7751	7640	7722	7722	2089	7600	7691	7726	7686
Alu	148	7749	7685	1629	7746	7746	7683	7727	2733	3337	7670	7681	7748	7608	7727	7730	7635	7484	7700	7723	7720	7662	7680	5687	7380	7695	7783	7740	4969	5637	7702	7772	7705	7702	7641	7716	7707	7632	7689	7729	7677	7714	7676	7679	7701	7637	7669	7668	7720	7673	7642	7737	7687	7729	7713	7718	7372	7677	7674	7696	7764	7742	7744	7823	7725	7737	7756	7769	7715	7723	7723	7708	7698	7675	7719	7747	7758	7686	7707	7696	7692	7648	7675	7652	5498	7699	7699	7737	7621	7702	7701	2082	7572	7670	7703	7663
Alu	149	7746	7684	1629	7744	7744	7680	7725	2732	3337	7669	7688	7751	7609	7725	7725	7634	7480	7698	7719	7719	7661	7683	5685	7380	7696	7781	7743	4967	5636	7700	7771	7704	7702	7636	7716	7705	7630	7686	7727	7674	7709	7675	7677	7699	7636	7663	7672	7717	7677	7642	7742	7688	7728	7711	7719	7374	7680	7675	7698	7765	7744	7745	7828	7726	7736	7757	7770	7716	7728	7726	7708	7697	7675	7721	7743	7763	7687	7708	7697	7692	7648	7675	7651	5499	7699	7701	7737	7623	7703	7701	2081	7568	7668	7703	7663
Alu	150	7736	7664	1618	7720	7730	7658	7700	2727	3328	7650	7668	7735	7584	7700	7706	7610	7444	7664	7703	7696	7635	7652	5671	7356	7663	7757	7718	4957	5622	7686	7756	7685	7688	7615	7693	7685	7610	7663	7710	7651	7684	7651	7664	7683	7612	7644	7656	7693	7639	7618	7724	7667	7708	7694	7699	7348	7658	7651	7671	7745	7721	7728	7812	7712	7714	7743	7743	7697	7710	7708	7686	7679	7653	7701	7729	7736	7658	7686	7678	7664	7627	7658	7622	5479	7678	7682	7707	7604	7688	7681	2072	7543	7639	7676	7641
Alu	151	7725	7650	1618	7711	7716	7648	7688	2726	3324	7639	7656	7727	7576	7688	7695	7586	7434	7658	7682	7693	7622	7643	5664	7341	7654	7748	7708	4947	5607	7673	7745	7670	7673	7603	7674	7675	7595	7650	7695	7641	7672	7643	7659	7668	7600	7629	7646	7679	7627	7606	7707	7655	7701	7683	7684	7336	7650	7641	7659	7738	7713	7719	7804	7701	7707	7733	7730	7687	7696	7695	7679	7666	7641	7685	7719	7726	7650	7674	7670	7655	7621	7647	7613	5471	7668	7667	7699	7588	7678	7671	2070	7534	7627	7665	7635
Alu	152	7702	7634	1614	7698	7681	7621	7668	2718	3316	7620	7630	7709	7549	7667	7671	7555	7391	7635	7661	7669	7603	7618	5644	7324	7631	7732	7693	4932	5584	7652	7726	7648	7638	7583	7645	7653	7556	7631	7682	7617	7655	7617	7644	7645	7578	7606	7621	7659	7598	7579	7683	7634	7690	7668	7662	7309	7626	7620	7634	7721	7701	7697	7788	7678	7690	7709	7704	7660	7676	7682	7664	7646	7621	7674	7702	7710	7623	7655	7650	7633	7596	7619	7595	5455	7646	7646	7674	7568	7656	7647	2062	7511	7594	7644	7616
Alu	153	7699	7630	1614	7694	7677	7619	7661	2715	3313	7620	7619	7707	7541	7663	7667	7546	7385	7631	7651	7665	7595	7606	5642	7320	7620	7721	7690	4931	5579	7644	7724	7643	7628	7577	7640	7648	7548	7629	7680	7611	7645	7612	7637	7640	7575	7604	7618	7656	7594	7570	7679	7631	7688	7665	7655	7307	7624	7612	7631	7719	7700	7692	7782	7675	7687	7704	7704	7658	7672	7677	7662	7643	7614	7663	7701	7707	7616	7648	7650	7626	7595	7616	7588	5451	7637	7644	7674	7558	7652	7642	2061	7512	7591	7640	7609
Alu	154	7681	7607	1611	7677	7664	7597	7647	2706	3304	7598	7593	7685	7521	7647	7646	7523	7357	7607	7636	7647	7575	7595	5627	7307	7599	7710	7681	4918	5571	7627	7705	7622	7610	7559	7627	7636	7525	7604	7660	7590	7636	7586	7614	7623	7551	7582	7605	7641	7572	7548	7668	7613	7674	7650	7634	7291	7597	7604	7621	7705	7688	7682	7764	7657	7671	7687	7684	7653	7661	7663	7654	7626	7594	7642	7683	7688	7598	7621	7635	7606	7573	7600	7566	5441	7630	7622	7661	7534	7634	7625	2057	7488	7570	7614	7595
Alu	155	7666	7592	1610	7666	7656	7582	7635	2706	3300	7580	7583	7673	7511	7634	7642	7510	7343	7596	7624	7629	7560	7583	5612	7295	7581	7697	7670	4912	5570	7611	7700	7609	7592	7551	7608	7620	7512	7594	7654	7576	7617	7576	7602	7610	7536	7566	7589	7629	7551	7537	7655	7595	7665	7632	7624	7275	7580	7591	7608	7691	7679	7671	7749	7641	7660	7674	7678	7641	7647	7652	7643	7615	7578	7626	7670	7677	7585	7612	7616	7590	7556	7579	7552	5429	7617	7601	7650	7522	7618	7608	2051	7475	7556	7602	7571
Alu	156	7656	7581	1608	7658	7646	7567	7624	2702	3296	7566	7576	7664	7505	7623	7632	7500	7332	7589	7613	7619	7550	7571	5607	7284	7571	7685	7658	4907	5558	7605	7687	7604	7581	7543	7595	7612	7500	7587	7647	7567	7608	7570	7594	7599	7523	7548	7578	7623	7541	7518	7646	7586	7656	7623	7613	7264	7570	7579	7596	7687	7672	7663	7748	7628	7645	7664	7669	7637	7635	7641	7636	7600	7562	7619	7658	7669	7580	7599	7609	7573	7547	7572	7537	5424	7607	7596	7637	7512	7606	7595	2049	7462	7545	7598	7558
Alu	157	7651	7577	1607	7651	7643	7565	7622	2701	3291	7565	7573	7660	7503	7623	7632	7493	7323	7581	7608	7614	7544	7563	5602	7284	7566	7681	7657	4903	5554	7602	7686	7601	7584	7539	7591	7607	7496	7586	7643	7563	7603	7564	7589	7597	7516	7545	7576	7619	7536	7515	7642	7584	7650	7618	7605	7255	7564	7570	7593	7683	7668	7662	7748	7624	7639	7657	7663	7628	7632	7639	7631	7593	7556	7610	7659	7663	7575	7599	7608	7568	7541	7566	7526	5417	7601	7587	7631	7505	7602	7589	2046	7460	7544	7596	7552
Alu	158	7646	7568	1605	7646	7635	7562	7618	2696	3292	7554	7564	7652	7494	7609	7624	7483	7308	7579	7603	7607	7535	7564	5599	7280	7564	7676	7652	4898	5550	7592	7682	7595	7570	7534	7584	7605	7486	7578	7641	7551	7598	7556	7583	7588	7510	7541	7564	7608	7526	7511	7638	7577	7653	7613	7599	7248	7561	7562	7586	7679	7660	7655	7745	7616	7636	7650	7661	7624	7625	7632	7622	7581	7550	7605	7645	7664	7567	7594	7600	7556	7541	7555	7517	5411	7595	7581	7628	7500	7591	7579	2045	7454	7536	7592	7544
Alu	159	7628	7550	1603	7622	7621	7537	7611	2694	3292	7539	7540	7639	7476	7587	7595	7464	7286	7564	7584	7589	7516	7548	5589	7262	7550	7655	7634	4881	5538	7579	7663	7576	7555	7503	7559	7586	7461	7564	7626	7537	7578	7535	7567	7571	7489	7518	7544	7594	7508	7482	7628	7542	7628	7593	7590	7235	7540	7538	7562	7660	7641	7628	7731	7596	7624	7633	7651	7600	7611	7611	7606	7560	7528	7587	7626	7655	7543	7580	7584	7534	7525	7530	7503	5393	7568	7559	7608	7484	7573	7551	2041	7432	7516	7575	7528
Alu	160	7621	7549	1603	7620	7618	7536	7616	2693	3291	7534	7533	7635	7473	7587	7590	7465	7279	7561	7582	7588	7508	7546	5582	7255	7548	7651	7631	4878	5533	7574	7661	7574	7553	7503	7555	7584	7455	7562	7623	7534	7577	7535	7562	7573	7490	7517	7540	7594	7504	7478	7624	7535	7627	7592	7588	7235	7535	7540	7559	7659	7643	7624	7732	7589	7619	7633	7651	7601	7607	7611	7600	7556	7526	7584	7629	7656	7541	7576	7580	7531	7522	7523	7501	5392	7565	7556	7606	7480	7570	7547	2041	7428	7514	7571	7525
Alu	161	7613	7535	1601	7608	7606	7530	7610	2687	3279	7518	7518	7630	7458	7585	7573	7452	7270	7548	7570	7577	7497	7533	5576	7242	7535	7639	7619	4868	5531	7562	7642	7564	7538	7487	7539	7576	7447	7549	7613	7526	7566	7520	7553	7564	7477	7503	7527	7587	7496	7465	7606	7520	7613	7573	7576	7220	7524	7520	7549	7644	7624	7615	7723	7571	7613	7614	7639	7583	7605	7597	7578	7547	7514	7578	7622	7643	7530	7572	7556	7520	7506	7508	7497	5382	7544	7540	7593	7466	7555	7526	2034	7415	7501	7563	7513
Alu	162	7586	7511	1595	7582	7592	7501	7585	2679	3270	7491	7495	7614	7432	7565	7548	7426	7236	7520	7549	7552	7473	7499	5559	7214	7510	7623	7594	4853	5519	7537	7622	7537	7505	7451	7511	7556	7420	7523	7588	7492	7535	7493	7532	7537	7448	7474	7505	7562	7482	7440	7574	7493	7585	7549	7556	7196	7489	7497	7528	7625	7599	7588	7696	7543	7596	7590	7622	7567	7580	7579	7547	7530	7488	7548	7599	7617	7500	7544	7534	7501	7478	7481	7471	5363	7515	7510	7571	7439	7525	7511	2028	7383	7481	7528	7482
Alu	163	7580	7505	1594	7573	7590	7499	7581	2677	3266	7485	7495	7608	7432	7556	7545	7357	7230	7516	7548	7545	7467	7495	5556	7211	7509	7622	7589	4849	5509	7535	7618	7532	7505	7450	7504	7547	7420	7522	7580	7481	7539	7487	7529	7536	7440	7467	7509	7556	7476	7434	7566	7485	7582	7548	7552	7188	7485	7490	7523	7622	7601	7591	7696	7540	7592	7587	7622	7565	7582	7574	7544	7522	7485	7546	7598	7623	7500	7543	7533	7499	7473	7481	7466	5356	7508	7507	7567	7439	7520	7508	2027	7379	7481	7527	7478
Alu	164	7577	7505	1593	7571	7590	7499	7585	2679	3268	7483	7495	7608	7427	7562	7544	7356	7231	7518	7543	7549	7466	7493	5554	7210	7500	7618	7588	4847	5509	7537	7616	7532	7503	7446	7500	7547	7418	7522	7576	7480	7539	7491	7531	7537	7441	7466	7507	7559	7471	7429	7568	7483	7581	7545	7554	7189	7482	7489	7526	7616	7600	7589	7704	7542	7595	7585	7621	7564	7584	7572	7540	7522	7486	7548	7596	7642	7500	7546	7528	7501	7462	7480	7469	5354	7508	7502	7570	7434	7517	7507	2027	7373	7480	7519	7473
Alu	165	7537	7465	1582	7542	7570	7472	7557	2668	3252	7448	7466	7570	7392	7541	7503	7318	7190	7485	7500	7501	7442	7451	5533	7174	7462	7592	7547	4832	5490	7519	7579	7497	7477	7409	7471	7525	7376	7486	7538	7448	7494	7449	7503	7497	7405	7420	7462	7526	7443	7394	7538	7442	7539	7515	7512	7153	7443	7465	7496	7584	7578	7549	7677	7499	7556	7551	7585	7523	7555	7535	7512	7493	7454	7513	7551	7602	7465	7510	7493	7465	7430	7437	7426	5331	7472	7470	7541	7403	7485	7472	2020	7339	7445	7491	7438
Alu	166	7511	7440	1578	7513	7553	7438	7532	2663	3248	7421	7442	7541	7353	7529	7480	7357	7159	7467	7474	7476	7410	7413	5508	7154	7444	7565	7525	4812	5466	7492	7549	7463	7447	7374	7442	7509	7344	7457	7491	7423	7457	7409	7475	7471	7376	7356	7439	7505	7422	7371	7515	7411	7499	7481	7491	7132	7409	7433	7467	7550	7552	7517	7654	7467	7534	7518	7569	7477	7536	7510	7475	7466	7434	7494	7537	7577	7432	7470	7455	7427	7396	7401	7405	5303	7436	7446	7522	7388	7456	7445	2016	7315	7430	7461	7417
Alu	167	7474	7383	1567	7467	7507	7382	7502	2648	3232	7372	7400	7488	7311	7505	7425	7310	7098	7413	7428	7427	7360	7361	5471	7123	7401	7534	7481	4781	5435	7455	7514	7423	7401	7331	7396	7468	7283	7416	7440	7374	7403	7357	7437	7433	7322	7302	7373	7462	7382	7320	7471	7362	7440	7437	7439	7095	7352	7396	7421	7490	7513	7474	7618	7415	7489	7475	7533	7429	7496	7476	7415	7423	7402	7449	7500	7523	7392	7422	7406	7381	7348	7357	7355	5266	7382	7388	7486	7345	7399	7403	2005	7278	7386	7415	7379
Alu	168	7455	7363	1564	7447	7491	7357	7492	2638	3223	7350	7374	7460	7290	7493	7404	7297	7084	7396	7406	7400	7339	7333	5445	7109	7384	7512	7456	4771	5426	7435	7484	7393	7367	7298	7372	7451	7264	7392	7400	7345	7376	7329	7416	7408	7291	7264	7351	7444	7362	7301	7458	7335	7411	7402	7408	7074	7332	7381	7394	7469	7484	7443	7606	7376	7475	7457	7514	7397	7479	7462	7392	7405	7382	7435	7479	7493	7372	7396	7385	7356	7313	7323	7325	5250	7365	7365	7469	7328	7376	7383	1997	7260	7362	7405	7355
Alu	169	7443	7348	1563	7438	7484	7346	7483	2631	3219	7339	7363	7457	7287	7493	7393	7288	7081	7393	7400	7393	7324	7327	5434	7097	7377	7504	7450	4760	5418	7425	7472	7385	7349	7284	7362	7435	7258	7390	7393	7330	7365	7324	7413	7401	7279	7253	7345	7434	7352	7297	7447	7329	7401	7388	7399	7062	7321	7370	7385	7455	7475	7432	7602	7366	7468	7451	7515	7389	7474	7455	7376	7398	7374	7416	7473	7478	7361	7394	7376	7342	7307	7310	7320	5245	7347	7348	7458	7317	7366	7371	1994	7246	7353	7395	7346
Alu	170	7308	7249	1545	7321	7391	7245	7417	2568	3176	7200	7234	7355	7176	7440	7274	7192	6976	7286	7269	7292	7215	7199	5318	7000	7277	7378	7289	4665	5331	7301	7339	7252	7204	7137	7234	7351	7127	7276	7238	7173	7213	7191	7314	7295	7133	7082	7236	7340	7246	7176	7351	7233	7265	7251	7288	6953	7198	7258	7250	7324	7304	7300	7514	7228	7383	7337	7463	7231	7396	7348	7234	7261	7280	7301	7342	7319	7237	7265	7231	7199	7181	7147	7219	5148	7206	7213	7376	7212	7231	7249	1951	7149	7266	7285	7210
Alu	171	7311	7252	1547	7324	7390	7245	7418	2571	3178	7206	7238	7357	7179	7444	7280	7197	6979	7289	7276	7293	7217	7202	5321	7000	7279	7380	7295	4665	5331	7303	7346	7255	7207	7138	7236	7357	7135	7279	7240	7174	7214	7192	7315	7297	7134	7085	7239	7342	7248	7181	7351	7243	7271	7253	7290	6956	7199	7260	7257	7326	7307	7302	7514	7232	7385	7340	7465	7236	7398	7352	7234	7264	7281	7305	7344	7334	7239	7269	7233	7203	7185	7151	7221	5147	7210	7212	7381	7212	7233	7249	1953	7153	7269	7286	7215
Alu	172	7311	7253	1547	7323	7389	7244	7411	2571	3178	7207	7240	7358	7181	7442	7282	7196	6981	7289	7277	7291	7214	7201	5321	7000	7280	7378	7296	4666	5332	7305	7345	7252	7206	7137	7237	7352	7135	7281	7241	7174	7215	7191	7316	7295	7135	7085	7241	7341	7244	7181	7352	7246	7272	7255	7290	6955	7200	7257	7254	7327	7307	7303	7509	7231	7389	7338	7467	7236	7398	7352	7234	7265	7280	7305	7344	7337	7241	7269	7234	7202	7183	7152	7220	5148	7209	7213	7380	7213	7232	7250	1953	7154	7269	7283	7216
Alu	173	7310	7250	1543	7321	7378	7242	7400	2571	3178	7207	7242	7357	7178	7436	7282	7192	6979	7287	7277	7292	7201	7201	5320	6998	7276	7378	7296	4666	5331	7299	7344	7250	7206	7135	7235	7344	7132	7278	7241	7174	7215	7191	7314	7291	7135	7082	7240	7340	7237	7181	7349	7237	7269	7254	7285	6951	7199	7255	7252	7327	7308	7304	7500	7229	7390	7338	7468	7235	7389	7352	7231	7262	7274	7304	7344	7337	7229	7269	7232	7204	7179	7152	7219	5147	7207	7212	7381	7213	7231	7248	1953	7150	7265	7278	7215
Alu	174	7312	7252	1543	7323	7371	7242	7395	2571	3178	7208	7243	7358	7179	7432	7283	7191	6979	7285	7277	7293	7199	7201	5320	6997	7281	7378	7296	4666	5331	7299	7346	7250	7206	7133	7236	7345	7129	7278	7241	7174	7214	7192	7314	7288	7136	7082	7241	7339	7236	7182	7347	7236	7268	7254	7285	6950	7198	7252	7253	7325	7311	7305	7497	7230	7391	7340	7468	7235	7384	7351	7232	7261	7273	7304	7345	7339	7229	7268	7231	7205	7180	7152	7218	5147	7206	7212	7381	7213	7230	7248	1953	7150	7266	7279	7215
Alu	175	7312	7250	1540	7321	7365	7240	7390	2571	3176	7208	7244	7358	7177	7426	7283	7186	6980	7282	7277	7292	7192	7200	5319	6996	7279	7377	7295	4666	5331	7296	7347	7246	7207	7133	7233	7341	7130	7274	7240	7173	7214	7189	7309	7288	7135	7081	7242	7337	7230	7180	7343	7235	7268	7254	7282	6951	7198	7244	7252	7325	7311	7305	7489	7231	7389	7340	7467	7234	7380	7351	7233	7259	7270	7302	7345	7339	7229	7271	7230	7201	7181	7151	7219	5148	7208	7207	7381	7212	7230	7247	1953	7147	7262	7276	7214
Alu	176	7249	7193	1532	7274	7300	7179	7334	2547	3163	7154	7193	7317	7119	7385	7240	7139	6927	7241	7221	7239	7134	7134	5280	6952	7238	7323	7239	4625	5282	7243	7274	7183	7141	7059	7169	7284	7077	7213	7186	7122	7139	7123	7242	7221	7069	7011	7178	7292	7181	7135	7299	7167	7203	7174	7221	6901	7136	7173	7203	7265	7231	7242	7426	7169	7345	7277	7430	7172	7324	7306	7160	7201	7204	7244	7293	7269	7171	7221	7145	7135	7114	7092	7157	5104	7138	7156	7334	7169	7165	7190	1933	7100	7194	7202	7150
Alu	177	7231	7179	1530	7263	7276	7165	7315	2546	3164	7146	7182	7305	7105	7373	7220	7123	6908	7233	7209	7226	7121	7121	5262	6945	7224	7308	7213	4618	5268	7225	7253	7160	7126	7046	7156	7267	7069	7205	7173	7100	7130	7105	7236	7210	7054	7000	7171	7278	7171	7123	7286	7152	7179	7152	7209	6890	7123	7156	7185	7254	7214	7226	7413	7149	7334	7263	7420	7160	7308	7290	7143	7189	7185	7234	7283	7265	7150	7206	7136	7124	7101	7081	7139	5090	7120	7138	7324	7155	7148	7173	1929	7085	7170	7182	7136
Alu	178	7222	7171	1528	7252	7269	7153	7306	2542	3160	7142	7174	7297	7097	7366	7214	7115	6900	7229	7202	7215	7112	7109	5253	6937	7222	7304	7209	4613	5258	7218	7248	7147	7116	7042	7147	7260	7066	7197	7166	7086	7125	7093	7228	7203	7044	6990	7163	7269	7165	7111	7271	7144	7171	7143	7202	6887	7106	7146	7179	7242	7200	7215	7403	7141	7327	7258	7416	7151	7299	7282	7132	7186	7181	7230	7277	7259	7142	7198	7125	7115	7085	7072	7128	5088	7110	7130	7319	7145	7138	7164	1927	7073	7168	7175	7133
Alu	179	7192	7143	1528	7230	7245	7128	7282	2531	3154	7119	7154	7281	7075	7341	7186	7088	6880	7206	7182	7199	7078	7078	5223	6924	7201	7272	7181	4599	5243	7198	7226	7123	7100	7012	7113	7234	7039	7178	7137	7059	7094	7071	7205	7183	7010	6960	7144	7245	7149	7093	7251	7121	7151	7112	7176	6866	7084	7127	7147	7218	7179	7183	7389	7110	7300	7242	7403	7125	7286	7255	7113	7168	7152	7210	7257	7234	7125	7179	7103	7088	7061	7042	7101	5070	7081	7103	7303	7127	7113	7141	1918	7050	7145	7153	7113
Alu	180	7166	7121	1525	7213	7236	7106	7268	2524	3141	7098	7133	7261	7062	7328	7173	7074	6866	7185	7165	7181	7056	7060	5214	6909	7189	7251	7158	4584	5228	7182	7205	7101	7070	6989	7086	7219	7020	7163	7117	7024	7075	7055	7187	7162	6987	6930	7124	7226	7130	7079	7228	7108	7124	7092	7160	6848	7064	7108	7128	7195	7148	7169	7369	7086	7291	7218	7391	7100	7267	7240	7093	7143	7129	7190	7239	7214	7115	7162	7078	7062	7030	7016	7085	5053	7067	7081	7285	7111	7087	7127	1913	7037	7125	7130	7087
Alu	181	7153	7113	1524	7204	7228	7095	7258	2519	3135	7088	7118	7255	7048	7323	7163	7064	6860	7178	7157	7169	7054	7048	5199	6890	7179	7235	7141	4577	5217	7168	7191	7089	7057	6977	7075	7214	7011	7151	7097	7004	7064	7038	7176	7156	6969	6916	7117	7216	7118	7068	7221	7093	7115	7082	7150	6832	7047	7099	7116	7186	7139	7152	7359	7072	7282	7209	7386	7082	7262	7230	7077	7131	7123	7179	7222	7197	7102	7152	7062	7048	7015	7007	7072	5040	7044	7064	7279	7093	7075	7117	1909	7024	7106	7120	7079
Alu	182	7105	7070	1515	7168	7184	7059	7211	2497	3114	7060	7089	7232	7010	7292	7117	7031	6833	7148	7122	7140	7016	6989	5173	6854	7156	7197	7098	4541	5179	7135	7128	7044	7006	6914	7024	7184	6962	7125	7037	6947	7007	7000	7138	7111	6908	6860	7081	7174	7088	7041	7185	7057	7075	7041	7105	6800	6991	7044	7080	7134	7101	7092	7325	7023	7255	7173	7368	7028	7241	7193	7041	7080	7084	7143	7180	7137	7054	7119	7016	7001	6957	6959	7042	4995	6987	7012	7243	7067	7006	7073	1898	6994	7062	7078	7023
Alu	183	7100	7065	1515	7163	7176	7057	7214	2494	3114	7057	7085	7230	7007	7294	7114	7027	6829	7149	7118	7141	7011	6982	5173	6849	7154	7194	7091	4541	5180	7129	7131	7041	7001	6906	7021	7182	6953	7121	7035	6943	7001	6996	7138	7112	6909	6850	7082	7168	7083	7039	7180	7054	7065	7038	7103	6791	6989	7041	7079	7129	7094	7083	7319	7023	7255	7165	7366	7023	7237	7192	7034	7074	7083	7136	7177	7143	7051	7119	7012	6996	6955	6958	7041	4995	6979	7011	7240	7066	7001	7068	1896	6995	7061	7070	7022
Alu	184	7093	7053	1513	7149	7167	7049	7210	2491	3113	7051	7078	7223	7001	7290	7107	7022	6822	7140	7109	7136	7000	6968	5162	6843	7144	7177	7087	4532	5172	7119	7124	7023	6985	6895	7015	7168	6946	7113	7018	6937	6989	6985	7133	7099	6898	6839	7077	7160	7077	7033	7175	7043	7061	7027	7098	6783	6979	7032	7071	7117	7082	7080	7315	7009	7251	7158	7364	6999	7230	7179	7024	7066	7076	7127	7162	7136	7046	7115	7004	6985	6945	6947	7032	4988	6968	7004	7233	7065	6992	7053	1894	6980	7055	7055	7010
Alu	185	7048	7027	1510	7121	7148	7025	7192	2477	3110	7026	7059	7199	6980	7283	7082	6988	6807	7124	7085	7110	6966	6944	5140	6811	7128	7157	7054	4516	5150	7099	7095	7003	6964	6869	6996	7148	6932	7086	6997	6903	6965	6964	7114	7068	6881	6807	7059	7135	7048	7000	7140	7024	7035	6986	7068	6763	6952	7009	7050	7082	7051	7054	7298	6990	7234	7131	7349	6980	7213	7156	6992	7037	7048	7102	7136	7109	7027	7090	6975	6961	6912	6917	7006	4961	6938	6969	7215	7045	6959	7016	1881	6958	7035	7030	6973
Alu	186	6950	6956	1501	7014	7097	6969	7154	2428	3083	6962	7011	7131	6918	7245	7007	6929	6764	7090	7028	7056	6878	6854	5065	6746	7084	7097	6946	4456	5080	7014	7000	6905	6889	6759	6918	7103	6867	7034	6886	6793	6863	6903	7061	7008	6792	6699	7001	7087	7000	6949	7075	6947	6963	6909	7001	6709	6879	6924	6969	6998	6968	6977	7243	6896	7196	7050	7334	6887	7163	7096	6898	6947	6990	7026	7073	7013	6983	7012	6888	6850	6801	6807	6950	4889	6843	6894	7172	7004	6859	6947	1859	6910	6981	6945	6894
Alu	187	6930	6941	1498	6999	7090	6960	7134	2420	3076	6945	6993	7120	6900	7239	6995	6908	6757	7080	7007	7040	6859	6833	5049	6728	7073	7078	6931	4440	5069	6994	6972	6890	6875	6743	6908	7088	6849	7024	6873	6770	6849	6884	7041	6996	6772	6676	6982	7069	6986	6934	7061	6927	6946	6895	6980	6691	6856	6905	6950	6981	6965	6957	7240	6888	7185	7029	7322	6871	7154	7084	6878	6923	6974	7001	7048	7014	6976	6998	6872	6835	6796	6785	6935	4876	6823	6869	7158	6991	6847	6936	1851	6899	6962	6928	6879
Alu	188	6853	6896	1486	6910	7035	6920	7116	2392	3054	6897	6974	7085	6871	7227	6930	6870	6761	7054	6975	6997	6773	6752	4957	6671	7053	7006	6837	4383	5009	6940	6878	6822	6791	6666	6825	7054	6807	6977	6765	6656	6742	6809	7001	6941	6668	6560	6959	7015	6946	6896	6993	6857	6898	6788	6903	6626	6765	6826	6890	6900	6869	6884	7209	6799	7173	6970	7335	6784	7127	7037	6787	6840	6913	6926	6990	6927	6937	6935	6801	6745	6695	6682	6912	4821	6720	6791	7129	6976	6748	6841	1829	6875	6912	6852	6791
Alu	189	6858	6890	1486	6913	7032	6919	7116	2390	3053	6896	6973	7087	6869	7224	6927	6865	6756	7054	6972	6994	6774	6751	4957	6671	7052	7004	6837	4383	5009	6940	6878	6821	6790	6666	6825	7050	6810	6978	6765	6656	6742	6807	7003	6940	6669	6561	6957	7014	6947	6894	6991	6854	6899	6788	6902	6627	6764	6826	6888	6904	6870	6887	7208	6800	7172	6967	7330	6785	7128	7037	6785	6839	6915	6926	6985	6931	6933	6931	6801	6746	6697	6684	6910	4821	6722	6792	7127	6977	6748	6840	1829	6869	6911	6850	6790
Alu	190	6856	6888	1486	6911	7030	6917	7116	2390	3053	6895	6972	7088	6869	7221	6926	6859	6748	7054	6969	6990	6774	6751	4957	6669	7049	7003	6836	4383	5009	6939	6881	6819	6786	6667	6824	7048	6810	6977	6765	6656	6742	6805	7002	6939	6669	6561	6954	7014	6944	6892	6990	6852	6899	6788	6902	6625	6765	6823	6888	6905	6869	6887	7205	6800	7171	6967	7328	6785	7127	7036	6784	6839	6915	6926	6984	6932	6933	6929	6801	6747	6697	6684	6906	4821	6722	6793	7125	6974	6748	6841	1829	6868	6908	6850	6790
Alu	191	6854	6875	1482	6905	7022	6905	7112	2389	3044	6886	6955	7081	6853	7210	6925	6850	6729	7047	6953	6984	6769	6748	4954	6662	7040	6993	6831	4382	5004	6931	6879	6814	6779	6661	6817	7037	6807	6972	6760	6655	6733	6798	6994	6931	6668	6556	6951	7001	6938	6883	6979	6845	6893	6780	6888	6617	6758	6819	6880	6901	6863	6884	7192	6798	7162	6967	7320	6782	7114	7031	6779	6833	6908	6921	6977	6926	6926	6922	6795	6738	6695	6683	6894	4821	6718	6788	7121	6960	6746	6834	1826	6860	6902	6844	6785
Alu	192	6828	6759	1464	6878	6945	6739	6988	2382	3020	6793	6776	7000	6713	7092	6858	6740	6356	6948	6854	6863	6680	6697	4934	6598	6905	6906	6802	4361	4963	6869	6846	6767	6717	6604	6777	6927	6693	6891	6705	6627	6698	6724	6876	6856	6629	6531	6824	6923	6837	6750	6902	6775	6817	6749	6817	6542	6682	6749	6815	6873	6834	6859	7063	6744	7040	6914	7222	6738	6993	6928	6752	6788	6833	6853	6905	6870	6815	6845	6744	6701	6662	6644	6698	4805	6687	6738	7015	6838	6729	6771	1799	6723	6819	6792	6718
Alu	193	6828	6752	1465	6873	6932	6729	6973	2380	3018	6778	6756	6993	6705	7071	6852	6738	6344	6935	6842	6849	6666	6691	4931	6594	6891	6901	6795	4358	4961	6860	6840	6760	6708	6587	6768	6913	6680	6885	6710	6625	6692	6717	6862	6849	6618	6530	6815	6916	6832	6735	6895	6767	6811	6742	6806	6534	6675	6736	6810	6874	6834	6857	7049	6735	7031	6905	7190	6737	6989	6917	6747	6783	6821	6852	6897	6870	6809	6833	6740	6698	6652	6640	6685	4799	6680	6732	7005	6819	6727	6765	1798	6710	6818	6785	6714
Alu	194	6821	6725	1461	6863	6923	6709	6966	2378	3015	6769	6723	6981	6680	7058	6841	6727	6302	6918	6827	6834	6650	6677	4924	6581	6881	6887	6788	4346	4952	6850	6837	6757	6690	6574	6760	6899	6659	6874	6696	6615	6684	6702	6843	6843	6612	6522	6805	6905	6819	6718	6885	6760	6796	6736	6794	6527	6658	6723	6794	6865	6826	6847	7028	6722	7021	6899	7183	6727	6976	6905	6733	6776	6806	6841	6884	6860	6794	6827	6727	6688	6638	6630	6660	4792	6681	6719	6995	6814	6715	6752	1794	6698	6806	6774	6707
Alu	195	6788	6692	1459	6842	6896	6674	6936	2371	3007	6740	6684	6956	6649	7030	6817	6699	6272	6896	6809	6808	6628	6655	4903	6560	6852	6858	6762	4323	4935	6838	6816	6732	6657	6546	6731	6867	6640	6857	6679	6592	6666	6676	6818	6813	6580	6502	6784	6882	6790	6686	6853	6737	6780	6710	6777	6507	6636	6707	6773	6853	6802	6825	7009	6697	7000	6875	7159	6702	6950	6880	6717	6759	6781	6812	6851	6834	6769	6798	6705	6661	6618	6611	6635	4779	6660	6701	6971	6791	6693	6725	1785	6676	6781	6763	6682
Alu	196	6751	6639	1451	6808	6852	6617	6887	2356	2994	6700	6615	6909	6583	6985	6771	6650	6181	6858	6758	6773	6593	6618	4880	6528	6802	6800	6720	4302	4907	6793	6775	6702	6615	6505	6705	6825	6592	6814	6646	6565	6638	6642	6770	6768	6546	6467	6760	6831	6759	6645	6814	6686	6741	6671	6731	6472	6608	6669	6737	6824	6758	6780	6954	6660	6962	6836	7122	6666	6915	6853	6684	6724	6749	6780	6815	6796	6731	6746	6666	6627	6588	6574	6574	4753	6634	6664	6941	6752	6662	6672	1767	6631	6743	6726	6635
Alu	197	6735	6618	1450	6794	6836	6577	6871	2350	2988	6681	6575	6882	6555	6965	6759	6631	6135	6840	6738	6761	6580	6597	4866	6517	6786	6781	6705	4291	4895	6776	6764	6681	6596	6490	6683	6803	6572	6798	6621	6547	6613	6620	6753	6753	6534	6444	6735	6821	6741	6626	6802	6679	6718	6664	6709	6460	6588	6661	6721	6807	6731	6759	6936	6645	6934	6820	7114	6646	6893	6842	6666	6708	6733	6761	6798	6777	6712	6726	6644	6611	6582	6557	6543	4746	6617	6647	6926	6738	6647	6659	1766	6609	6733	6706	6623
Alu	198	6733	6610	1444	6785	6830	6567	6864	2350	2985	6677	6558	6885	6546	6960	6751	6620	6140	6833	6732	6757	6570	6587	4859	6512	6778	6773	6697	4289	4887	6768	6762	6673	6585	6480	6675	6796	6564	6795	6619	6541	6613	6612	6746	6743	6531	6445	6734	6813	6734	6622	6800	6674	6710	6657	6699	6450	6581	6655	6709	6802	6723	6758	6930	6641	6928	6813	7111	6643	6886	6840	6663	6701	6723	6754	6783	6771	6706	6723	6636	6605	6575	6546	6544	4738	6615	6637	6926	6728	6639	6650	1766	6606	6725	6697	6617
Alu	199	6729	6603	1442	6787	6830	6564	6860	2346	2984	6667	6553	6887	6535	6953	6747	6618	6131	6830	6731	6758	6564	6582	4853	6507	6772	6772	6699	4288	4884	6768	6760	6672	6580	6476	6667	6786	6562	6798	6614	6534	6611	6609	6738	6743	6528	6437	6730	6810	6734	6618	6797	6672	6706	6653	6696	6450	6576	6653	6708	6797	6723	6754	6923	6632	6922	6809	7110	6640	6883	6838	6661	6697	6718	6752	6779	6770	6700	6718	6631	6600	6570	6544	6540	4734	6607	6633	6925	6727	6632	6644	1765	6604	6725	6687	6612
Alu	200	6698	6568	1433	6751	6788	6535	6812	2324	2959	6612	6522	6837	6498	6903	6722	6584	6104	6780	6688	6709	6521	6532	4822	6470	6729	6733	6662	4249	4849	6719	6731	6643	6534	6429	6628	6744	6529	6751	6576	6497	6579	6580	6687	6703	6498	6405	6675	6771	6695	6588	6760	6638	6670	6610	6667	6417	6540	6616	6675	6758	6681	6722	6884	6591	6876	6768	7052	6599	6833	6788	6634	6662	6676	6726	6738	6733	6667	6677	6576	6553	6539	6516	6517	4712	6575	6595	6882	6685	6585	6602	1751	6575	6674	6652	6577
Alu	201	6614	6306	1412	6653	6704	6041	6704	2298	2918	6500	5876	6736	6253	6811	6626	6394	5092	6665	6517	6619	6430	6424	4756	6391	6583	6590	6565	4208	4792	6633	6635	6527	6427	6297	6523	6577	6376	6663	6472	6398	6476	6433	6532	6611	6411	6325	6563	6651	6588	6347	6679	6504	6548	6511	6584	6337	6377	6526	6541	6665	6580	6627	6651	6501	6770	6668	6969	6508	6625	6706	6555	6586	6605	6648	6572	6609	6427	6568	6472	6448	6423	6426	6112	4662	6488	6479	6792	6582	6489	6499	1712	6339	6565	6570	6413
Alu	202	6609	6305	1409	6657	6698	6035	6705	2291	2915	6488	5875	6735	6246	6801	6618	6385	5094	6658	6513	6614	6425	6413	4747	6383	6575	6589	6557	4202	4787	6628	6636	6514	6423	6283	6515	6570	6367	6656	6465	6389	6474	6426	6531	6602	6409	6319	6560	6646	6576	6334	6672	6494	6543	6512	6575	6329	6371	6521	6528	6661	6580	6624	6651	6498	6766	6664	6962	6507	6622	6691	6555	6579	6598	6648	6570	6610	6418	6564	6465	6446	6419	6423	6109	4653	6482	6470	6785	6576	6486	6495	1712	6337	6561	6565	6405
Alu	203	6584	6284	1407	6623	6666	6015	6682	2282	2900	6462	5867	6704	6225	6784	6597	6366	5096	6622	6471	6582	6405	6385	4728	6357	6553	6557	6536	4187	4771	6604	6601	6486	6396	6252	6489	6543	6344	6632	6447	6359	6452	6408	6497	6575	6381	6298	6529	6625	6553	6324	6650	6474	6521	6492	6554	6302	6342	6497	6503	6633	6554	6599	6629	6475	6739	6631	6926	6483	6601	6669	6526	6557	6569	6627	6553	6594	6402	6543	6443	6425	6398	6395	6093	4639	6452	6453	6754	6552	6457	6468	1707	6305	6546	6526	6378
Alu	204	6570	6272	1407	6610	6646	5996	6669	2272	2896	6442	5848	6690	6206	6763	6586	6350	5095	6596	6453	6562	6391	6370	4720	6338	6536	6535	6523	4167	4761	6583	6586	6471	6378	6242	6477	6528	6329	6614	6430	6345	6438	6395	6481	6557	6365	6282	6507	6609	6536	6312	6634	6459	6510	6474	6535	6293	6317	6480	6490	6617	6535	6587	6616	6456	6720	6614	6905	6473	6584	6654	6507	6536	6551	6610	6539	6580	6391	6528	6428	6411	6384	6378	6079	4632	6437	6436	6737	6534	6445	6453	1700	6280	6534	6512	6362
Alu	205	6476	6197	1387	6536	6553	5937	6556	2243	2857	6337	5791	6576	6138	6657	6505	6264	5098	6499	6342	6435	6299	6278	4663	6249	6413	6453	6439	4112	4702	6477	6503	6382	6274	6150	6382	6435	6219	6534	6323	6247	6342	6301	6368	6457	6276	6174	6387	6506	6430	6210	6547	6368	6409	6379	6460	6221	6222	6386	6394	6508	6447	6468	6509	6349	6612	6510	6813	6377	6496	6568	6429	6440	6449	6512	6450	6502	6313	6411	6314	6320	6276	6284	6006	4579	6349	6358	6651	6459	6359	6384	1675	6206	6420	6418	6282
Alu	206	6431	6160	1375	6485	6512	5914	6520	2214	2835	6284	5754	6521	6108	6616	6460	6221	5098	6452	6308	6379	6249	6236	4636	6201	6377	6406	6386	4079	4663	6421	6452	6319	6225	6106	6341	6391	6178	6499	6263	6202	6276	6264	6330	6419	6235	6119	6348	6470	6381	6165	6502	6337	6365	6337	6413	6174	6170	6320	6337	6458	6400	6418	6484	6275	6557	6469	6782	6329	6449	6523	6373	6377	6409	6467	6404	6462	6272	6361	6263	6270	6228	6235	5967	4539	6289	6296	6598	6412	6303	6317	1663	6154	6359	6360	6237
Alu	207	6181	5941	1331	6253	6296	5766	6339	2117	2731	6052	5601	6311	5913	6392	6249	6050	5093	6216	6094	6144	6003	5951	4449	5971	6145	6182	6131	3922	4498	6213	6199	6081	5973	5841	6080	6179	5941	6279	6009	5967	5996	6013	6110	6203	5964	5857	6075	6256	6146	5905	6305	6127	6163	6066	6204	5952	5933	6084	6122	6189	6133	6149	6293	5983	6338	6231	6559	6079	6291	6285	6132	6117	6174	6231	6211	6253	6064	6109	6013	6021	5953	5989	5827	4366	6025	6054	6410	6208	6066	6076	1598	5969	6144	6116	6048
Alu	208	6121	5879	1321	6189	6231	5717	6271	2094	2707	5970	5550	6244	5866	6351	6184	5984	5095	6147	6025	6052	5958	5886	4404	5920	6072	6128	6076	3884	4461	6160	6145	6023	5908	5785	6020	6115	5869	6215	5934	5910	5936	5951	6030	6131	5882	5802	5997	6197	6096	5839	6245	6069	6083	6002	6136	5886	5884	6014	6066	6125	6058	6070	6246	5913	6267	6180	6480	6019	6240	6230	6076	6057	6122	6183	6173	6180	6013	6041	5934	5968	5892	5929	5794	4321	5962	6000	6336	6144	6003	6027	1583	5911	6074	6053	5997
Alu	209	6077	5824	1313	6150	6189	5690	6211	2076	2676	5915	5506	6184	5807	6292	6126	5924	5097	6096	5964	5974	5913	5843	4372	5862	5997	6086	6030	3859	4427	6092	6098	5973	5850	5735	5976	6082	5822	6180	5888	5866	5890	5901	5978	6080	5833	5763	5932	6128	6031	5784	6176	6029	6038	5954	6090	5843	5838	5958	6008	6090	6020	6042	6195	5852	6173	6133	6423	5977	6186	6166	6038	6007	6059	6127	6141	6135	5973	5990	5885	5928	5854	5879	5762	4299	5899	5948	6257	6059	5956	5966	1568	5856	6010	6003	5953
Alu	210	5655	5546	1265	5763	5929	5470	6020	1932	2534	5636	5282	5903	5551	6128	5856	5681	5092	5792	5663	5662	5598	5448	4126	5569	5723	5784	5612	3581	4174	5754	5742	5633	5484	5341	5606	5842	5514	5939	5505	5458	5517	5586	5694	5782	5459	5384	5656	5883	5720	5487	5886	5748	5717	5547	5792	5551	5503	5662	5693	5725	5601	5625	5984	5417	5910	5858	6237	5596	5954	5847	5662	5662	5768	5783	5852	5768	5716	5688	5533	5559	5436	5520	5604	4022	5523	5585	6012	5822	5586	5639	1472	5634	5721	5656	5627
Alu	211	5656	5539	1263	5765	5928	5463	6002	1933	2530	5617	5274	5887	5540	6109	5853	5669	5071	5788	5659	5637	5593	5448	4126	5560	5700	5773	5612	3580	4169	5753	5741	5631	5475	5339	5602	5825	5508	5934	5503	5456	5518	5574	5684	5769	5454	5385	5629	5875	5714	5473	5887	5746	5713	5544	5793	5543	5492	5659	5685	5727	5604	5624	5974	5410	5887	5855	6223	5599	5928	5842	5659	5651	5760	5782	5850	5767	5708	5665	5531	5563	5441	5524	5591	4022	5523	5586	5990	5806	5586	5639	1471	5615	5701	5658	5624
Alu	212	5655	5530	1263	5767	5917	5458	5992	1931	2528	5604	5263	5878	5523	6092	5845	5660	5058	5778	5640	5616	5591	5442	4127	5550	5679	5754	5613	3580	4166	5744	5742	5629	5461	5336	5599	5814	5498	5925	5500	5456	5519	5567	5668	5756	5458	5384	5606	5867	5709	5467	5875	5736	5709	5546	5789	5536	5483	5649	5676	5725	5603	5626	5963	5405	5851	5848	6210	5600	5913	5827	5660	5644	5756	5785	5842	5767	5697	5650	5530	5565	5442	5526	5582	4022	5524	5584	5959	5773	5587	5628	1467	5599	5691	5657	5622
Alu	213	5651	5510	1256	5762	5885	5445	5958	1930	2520	5574	5252	5852	5499	6057	5826	5638	5039	5749	5612	5587	5580	5439	4126	5532	5637	5734	5613	3581	4160	5729	5734	5619	5437	5331	5582	5789	5472	5900	5500	5456	5519	5549	5634	5733	5456	5383	5582	5851	5694	5448	5858	5717	5703	5545	5775	5519	5472	5630	5660	5721	5597	5626	5935	5399	5807	5822	6157	5600	5868	5796	5660	5631	5733	5770	5831	5757	5682	5635	5527	5565	5443	5526	5551	4023	5524	5574	5919	5730	5587	5617	1465	5551	5653	5640	5615
Alu	214	5645	5439	1256	5757	5877	5400	5904	1929	2496	5474	5173	5741	5420	5979	5820	5596	4974	5746	5547	5420	5573	5424	4124	5482	5512	5650	5607	3578	4148	5694	5726	5617	5344	5320	5546	5734	5448	5895	5488	5450	5511	5494	5535	5653	5435	5371	5422	5795	5653	5379	5819	5664	5646	5518	5756	5494	5407	5618	5626	5702	5582	5620	5897	5372	5589	5813	6149	5595	5783	5702	5654	5552	5698	5754	5820	5731	5639	5553	5505	5560	5439	5511	5489	4016	5512	5563	5811	5636	5582	5586	1453	5442	5553	5630	5596
Alu	215	5652	5451	1256	5762	5883	5405	5910	1929	2496	5481	5183	5744	5421	5979	5825	5600	4980	5746	5552	5426	5580	5431	4130	5483	5515	5656	5613	3583	4151	5698	5735	5619	5351	5331	5555	5732	5460	5897	5499	5456	5516	5504	5535	5671	5443	5384	5433	5801	5657	5388	5827	5670	5653	5531	5769	5500	5411	5624	5627	5714	5596	5630	5906	5374	5590	5818	6146	5603	5782	5701	5660	5555	5703	5761	5828	5753	5646	5558	5518	5568	5451	5528	5492	4019	5519	5569	5809	5632	5588	5589	1454	5446	5559	5638	5603
Alu	216	5652	5454	1255	5759	5881	5406	5909	1929	2496	5482	5184	5745	5421	5977	5824	5600	4980	5744	5548	5425	5581	5432	4130	5482	5515	5657	5613	3584	4150	5698	5735	5618	5352	5330	5557	5731	5457	5891	5499	5457	5516	5504	5533	5671	5443	5384	5433	5801	5655	5387	5824	5671	5652	5531	5769	5499	5410	5625	5628	5715	5596	5631	5906	5373	5590	5814	6145	5605	5780	5699	5660	5554	5702	5761	5826	5757	5643	5558	5521	5570	5452	5530	5491	4020	5519	5572	5808	5632	5588	5589	1455	5446	5558	5638	5602
Alu	217	5653	5450	1252	5756	5868	5401	5889	1929	2492	5473	5177	5739	5409	5963	5814	5584	4968	5725	5538	5419	5571	5431	4128	5476	5502	5653	5611	3583	4143	5689	5735	5612	5348	5323	5552	5710	5449	5870	5495	5455	5512	5498	5528	5665	5439	5380	5430	5792	5645	5383	5810	5668	5647	5530	5757	5484	5405	5608	5622	5712	5593	5630	5885	5371	5589	5801	6113	5600	5767	5686	5659	5546	5690	5760	5817	5759	5633	5551	5517	5567	5452	5530	5484	4018	5518	5565	5801	5622	5588	5577	1453	5433	5546	5626	5595
Alu	218	5618	5404	1221	5703	5771	5352	5758	1915	2469	5417	5151	5650	5342	5846	5714	5514	4947	5625	5470	5375	5488	5382	4096	5414	5445	5606	5564	3555	4093	5616	5670	5536	5309	5262	5503	5613	5372	5738	5468	5408	5480	5451	5478	5609	5403	5348	5390	5705	5560	5326	5717	5609	5599	5496	5653	5395	5362	5527	5571	5679	5568	5594	5788	5336	5548	5715	5954	5571	5690	5610	5630	5498	5617	5673	5755	5723	5577	5494	5487	5546	5421	5491	5405	3997	5479	5500	5716	5487	5557	5517	1434	5350	5460	5556	5562
Alu	219	5618	5403	1221	5698	5764	5352	5746	1916	2467	5414	5146	5644	5330	5843	5707	5509	4948	5618	5470	5367	5484	5385	4103	5410	5430	5607	5560	3552	4090	5608	5673	5535	5273	5261	5502	5603	5369	5728	5475	5406	5487	5445	5470	5600	5400	5350	5373	5706	5550	5319	5719	5603	5597	5496	5652	5396	5360	5521	5566	5677	5566	5592	5774	5337	5536	5711	5940	5567	5675	5604	5632	5498	5613	5664	5752	5725	5572	5488	5487	5549	5424	5492	5403	4000	5476	5498	5702	5480	5548	5523	1436	5347	5449	5551	5564
Alu	220	5580	5329	1202	5655	5698	5296	5634	1902	2441	5326	5079	5546	5270	5742	5628	5432	4904	5534	5395	5234	5423	5354	4076	5343	5325	5547	5525	3532	4044	5549	5635	5486	5223	5207	5461	5511	5308	5653	5434	5382	5452	5380	5383	5502	5363	5323	5234	5613	5482	5246	5646	5545	5527	5452	5601	5317	5298	5460	5505	5636	5522	5552	5674	5308	5387	5641	5826	5526	5580	5510	5608	5436	5537	5597	5698	5681	5504	5412	5445	5519	5388	5459	5324	3970	5433	5455	5586	5330	5511	5458	1416	5259	5346	5509	5522
Alu	221	5553	5315	1197	5638	5662	5261	5602	1889	2434	5317	5069	5519	5233	5698	5604	5410	4875	5507	5373	5227	5401	5323	4061	5308	5327	5527	5494	3519	4017	5528	5610	5461	5240	5182	5442	5488	5285	5624	5413	5358	5436	5362	5363	5485	5332	5303	5242	5589	5453	5243	5629	5524	5506	5437	5569	5288	5269	5428	5483	5613	5492	5531	5651	5293	5390	5618	5790	5505	5559	5490	5579	5421	5508	5578	5661	5665	5476	5402	5432	5500	5365	5431	5280	3966	5413	5436	5570	5309	5487	5430	1411	5230	5332	5482	5487
Alu	222	5511	5287	1182	5595	5619	5212	5555	1875	2415	5286	5042	5483	5184	5636	5551	5346	4835	5436	5312	5200	5348	5274	4041	5275	5300	5486	5468	3502	3992	5487	5572	5425	5213	5142	5403	5423	5228	5571	5358	5324	5412	5318	5330	5446	5298	5260	5225	5558	5412	5215	5584	5486	5476	5398	5525	5249	5241	5393	5454	5578	5449	5501	5601	5242	5386	5572	5718	5469	5516	5460	5532	5382	5464	5542	5640	5628	5444	5360	5398	5466	5334	5395	5233	3938	5382	5392	5557	5278	5455	5384	1397	5191	5309	5452	5459
Alu	223	5498	5283	1176	5586	5604	5202	5546	1874	2413	5278	5033	5477	5175	5624	5527	5339	4827	5422	5306	5192	5337	5264	4028	5263	5291	5468	5457	3491	3988	5477	5563	5414	5207	5133	5399	5405	5216	5547	5355	5315	5395	5306	5326	5437	5287	5254	5217	5554	5406	5212	5579	5476	5466	5393	5513	5233	5235	5377	5444	5568	5435	5488	5592	5225	5388	5558	5703	5461	5507	5449	5523	5368	5452	5528	5632	5631	5443	5350	5386	5463	5326	5386	5228	3930	5378	5389	5546	5271	5454	5378	1397	5184	5303	5441	5457
Alu	224	5483	5250	1172	5557	5561	5174	5522	1870	2390	5256	5019	5425	5144	5551	5490	5301	4813	5393	5258	5165	5321	5254	4019	5235	5267	5403	5435	3481	3971	5446	5534	5387	5194	5108	5365	5385	5180	5506	5336	5302	5374	5276	5304	5406	5279	5230	5210	5530	5372	5185	5542	5437	5446	5373	5491	5200	5207	5342	5423	5543	5414	5471	5567	5184	5389	5532	5637	5447	5474	5413	5501	5346	5427	5508	5599	5617	5420	5325	5357	5439	5312	5366	5179	3915	5360	5356	5532	5241	5440	5342	1389	5132	5276	5427	5437
Alu	225	5476	5249	1171	5550	5560	5171	5517	1870	2388	5249	5015	5422	5134	5545	5481	5296	4805	5381	5252	5160	5315	5248	4017	5232	5264	5404	5428	3477	3966	5445	5529	5389	5195	5102	5356	5374	5171	5493	5325	5300	5367	5269	5299	5402	5277	5227	5212	5520	5369	5186	5535	5435	5444	5374	5490	5190	5204	5330	5420	5543	5407	5474	5556	5184	5388	5527	5634	5435	5472	5409	5502	5336	5423	5504	5594	5615	5407	5328	5355	5433	5304	5357	5174	3911	5355	5354	5526	5231	5437	5335	1387	5132	5271	5417	5433
Alu	226	5436	5203	1162	5506	5491	5117	5458	1853	2381	5207	4955	5374	5090	5487	5430	5255	4754	5308	5210	5123	5261	5197	3988	5187	5224	5379	5387	3449	3929	5395	5472	5335	5159	5054	5303	5325	5081	5433	5283	5258	5333	5230	5265	5373	5231	5176	5180	5468	5322	5146	5494	5397	5405	5328	5441	5148	5165	5272	5374	5500	5365	5424	5506	5146	5366	5476	5577	5399	5417	5374	5459	5283	5378	5469	5551	5577	5361	5293	5315	5390	5255	5318	5143	3882	5311	5305	5484	5184	5401	5299	1377	5095	5226	5371	5400
Alu	227	5427	5186	1158	5492	5479	5103	5452	1851	2378	5204	4945	5367	5083	5485	5420	5247	4739	5293	5203	5119	5253	5186	3974	5171	5218	5374	5365	3440	3923	5387	5449	5317	5150	5046	5289	5312	5066	5412	5267	5255	5317	5222	5249	5360	5223	5162	5172	5459	5302	5133	5481	5381	5391	5309	5427	5134	5156	5263	5353	5487	5357	5415	5493	5134	5364	5460	5563	5387	5402	5364	5451	5272	5372	5460	5535	5578	5354	5282	5310	5379	5242	5304	5128	3877	5302	5293	5473	5166	5390	5290	1374	5084	5209	5358	5384
Alu	228	5430	5183	1160	5488	5476	5100	5449	1851	2376	5201	4942	5368	5078	5482	5416	5250	4742	5293	5205	5114	5248	5186	3979	5171	5215	5371	5360	3442	3925	5384	5445	5317	5148	5048	5290	5311	5065	5411	5264	5254	5320	5219	5248	5363	5221	5162	5169	5456	5304	5126	5481	5380	5388	5308	5423	5131	5158	5261	5352	5484	5356	5413	5493	5127	5365	5463	5567	5394	5398	5363	5441	5265	5371	5456	5532	5573	5355	5284	5311	5379	5240	5299	5127	3875	5303	5295	5468	5167	5388	5293	1370	5072	5205	5357	5380
Alu	229	5414	5177	1156	5478	5466	5094	5435	1848	2377	5193	4934	5358	5073	5473	5411	5235	4730	5279	5195	5111	5235	5181	3971	5163	5206	5364	5349	3429	3918	5376	5434	5300	5139	5035	5272	5305	5056	5400	5257	5244	5311	5208	5235	5353	5219	5156	5164	5446	5298	5119	5472	5374	5378	5300	5414	5115	5153	5252	5337	5469	5349	5404	5478	5113	5360	5446	5552	5385	5393	5353	5438	5252	5367	5444	5520	5566	5353	5283	5302	5362	5232	5289	5125	3876	5295	5282	5465	5158	5382	5284	1372	5065	5197	5339	5374
Alu	230	5362	5138	1141	5426	5414	5046	5380	1834	2353	5153	4882	5318	5032	5404	5344	5184	4701	5210	5131	5066	5177	5127	3937	5105	5153	5295	5298	3392	3878	5324	5375	5259	5083	4982	5204	5245	5003	5342	5221	5199	5248	5158	5176	5312	5162	5091	5123	5387	5253	5085	5422	5318	5325	5250	5359	5058	5098	5194	5286	5424	5297	5348	5430	5051	5325	5394	5470	5332	5343	5300	5401	5052	5309	5386	5460	5522	5301	5247	5261	5315	5174	5225	5072	3826	5230	5235	5420	5091	5337	5231	1360	4928	5147	5287	5323
Alu	231	5362	5140	1145	5428	5422	5041	5391	1833	2352	5151	4888	5314	5036	5411	5346	5188	4697	5196	5137	5066	5180	5134	3941	5102	5143	5304	5296	3388	3883	5330	5380	5261	5087	4985	5208	5254	5008	5353	5218	5202	5262	5166	5187	5323	5169	5102	5124	5390	5254	5091	5431	5320	5338	5260	5359	5060	5104	5197	5288	5423	5305	5360	5439	5052	5325	5404	5481	5336	5346	5298	5406	5063	5319	5383	5460	5529	5304	5251	5270	5316	5183	5231	5078	3826	5228	5237	5432	5097	5340	5228	1367	4933	5146	5289	5327
Alu	232	5363	5140	1146	5438	5423	5038	5393	1832	2353	5152	4899	5315	5036	5408	5345	5185	4701	5194	5143	5073	5183	5136	3938	5097	5135	5309	5302	3390	3886	5331	5379	5259	5083	4984	5214	5253	5002	5350	5228	5204	5274	5176	5198	5330	5176	5114	5125	5387	5250	5092	5422	5321	5342	5260	5357	5051	5105	5191	5290	5430	5314	5372	5448	5053	5326	5417	5486	5340	5353	5302	5405	5066	5327	5383	5466	5545	5316	5256	5283	5313	5196	5232	5085	3824	5229	5238	5431	5086	5340	5224	1362	4930	5140	5283	5341
Alu	233	5351	5112	1147	5424	5403	5018	5380	1823	2347	5137	4879	5303	5013	5390	5321	5165	4693	5185	5128	5055	5161	5117	3935	5086	5109	5296	5278	3378	3875	5309	5363	5241	5076	4978	5213	5231	4982	5333	5217	5196	5258	5158	5186	5315	5172	5105	5110	5369	5227	5065	5397	5301	5336	5251	5349	5021	5087	5168	5276	5419	5315	5360	5432	5035	5315	5403	5458	5327	5331	5275	5395	5160	5316	5373	5444	5535	5305	5253	5273	5293	5187	5232	5055	3809	5210	5205	5399	5062	5327	5193	1362	4989	5123	5261	5324
Alu	234	5341	5095	1142	5414	5395	4984	5361	1822	2346	5121	4859	5282	5002	5382	5306	5156	4683	5183	5119	5040	5150	5106	3921	5076	5094	5286	5262	3371	3866	5291	5346	5226	5057	4959	5192	5219	4965	5322	5207	5186	5249	5150	5173	5297	5162	5088	5096	5352	5210	5061	5382	5287	5321	5232	5335	5004	5071	5152	5260	5405	5302	5342	5414	5016	5303	5391	5423	5318	5309	5248	5374	5143	5308	5354	5429	5521	5298	5236	5255	5275	5165	5219	5047	3796	5197	5192	5376	5050	5321	5176	1358	4980	5112	5243	5308
Alu	235	5328	5090	1138	5409	5384	4969	5356	1821	2342	5123	4855	5279	5001	5377	5300	5153	4668	5176	5115	5038	5146	5102	3917	5071	5087	5281	5255	3371	3866	5285	5340	5214	5054	4950	5191	5211	4957	5326	5208	5179	5246	5148	5173	5300	5156	5091	5103	5349	5202	5054	5375	5285	5324	5232	5328	5000	5062	5143	5253	5402	5306	5342	5407	5001	5300	5396	5421	5316	5302	5245	5369	5143	5306	5342	5425	5529	5295	5225	5254	5272	5166	5215	5038	3790	5192	5191	5368	5040	5320	5170	1358	4975	5107	5236	5297
Alu	236	5292	5063	1134	5370	5347	4924	5324	1809	2327	5096	4821	5250	4963	5361	5270	5129	4637	5149	5087	5013	5125	5073	3898	5031	5062	5257	5231	3350	3844	5251	5317	5184	5019	4919	5144	5183	4928	5298	5180	5145	5219	5117	5140	5269	5126	5067	5079	5318	5172	5038	5344	5261	5285	5201	5289	4970	5025	5113	5209	5376	5274	5316	5373	4955	5280	5362	5406	5288	5276	5214	5321	5114	5281	5320	5393	5500	5262	5197	5218	5244	5130	5184	5018	3770	5152	5148	5335	5010	5281	5132	1351	4948	5075	5211	5266
Alu	237	5275	5045	1126	5346	5313	4904	5290	1803	2312	5070	4797	5225	4938	5334	5238	5101	4588	5121	5059	4987	5103	5051	3881	5000	5043	5231	5207	3334	3816	5216	5291	5151	4990	4897	5120	5147	4898	5271	5148	5127	5196	5082	5108	5232	5105	5032	5049	5300	5148	5007	5318	5234	5259	5180	5246	4946	4995	5079	5186	5347	5239	5288	5346	4923	5260	5333	5372	5259	5241	5190	5300	5091	5258	5294	5363	5479	5235	5161	5199	5215	5108	5153	4993	3752	5128	5118	5311	4973	5250	5115	1346	4919	5059	5184	5238
Alu	238	5274	5016	1119	5340	5298	4772	5283	1794	2308	5062	4676	5208	4938	5323	5223	5081	4581	5122	5035	4982	5101	5037	3880	4996	5018	5220	5205	3332	3807	5202	5290	5141	4988	4898	5115	5137	4864	5257	5142	5121	5195	5077	5083	5215	5098	5027	5042	5285	5136	5004	5308	5231	5249	5171	5226	4937	4923	5051	5175	5341	5239	5289	5313	4747	5242	5329	5358	5261	5219	5144	5296	4952	5251	5287	5364	5478	5236	5150	5190	5205	5103	5147	4977	3750	5125	5112	5306	4959	5244	5106	1344	4910	5052	5179	5226
Alu	239	5231	4975	1109	5306	5248	4749	5238	1783	2292	5029	4655	5177	4907	5281	5172	5037	4542	5079	4996	4942	5054	4999	3852	4946	4983	5170	5170	3301	3770	5160	5246	5096	4956	4867	5082	5083	4822	5219	5110	5087	5171	5022	5044	5174	5060	4987	5005	5249	5091	4974	5270	5183	5209	5130	5175	4893	4887	5016	5146	5310	5199	5260	5280	4733	5180	5287	5300	5228	5191	5102	5254	4916	5207	5239	5327	5445	5194	5116	5148	5175	5069	5105	4918	3732	5103	5077	5251	4898	5218	5056	1333	4852	4999	5149	5189
Alu	240	5196	4939	1097	5257	5201	4725	5180	1769	2270	4976	4636	5136	4868	5236	5126	4988	4488	5020	4964	4904	5012	4958	3825	4913	4937	5124	5124	3279	3738	5125	5210	5052	4894	4817	5042	5029	4791	5158	5064	5036	5129	4977	5003	5145	5022	4933	4951	5198	5047	4931	5234	5161	5176	5092	5126	4840	4848	4969	5101	5263	5164	5208	5225	4710	5137	5228	5243	5181	5143	5068	5220	4880	5164	5182	5285	5413	5156	5079	5102	5126	5021	5059	4859	3709	5062	5034	5212	4837	5179	5016	1324	4814	4958	5110	5141
Alu	241	5166	4898	1094	5214	5157	4708	5144	1754	2259	4935	4616	5090	4833	5199	5088	4948	4450	4969	4925	4877	4983	4911	3798	4877	4900	5103	5088	3254	3720	5089	5183	5011	4867	4796	5003	4988	4740	5127	5037	5018	5098	4941	4965	5106	4988	4900	4920	5165	5000	4896	5203	5125	5134	5054	5082	4811	4819	4939	5071	5240	5135	5181	5192	4696	5093	5179	5187	5144	5090	5020	5178	4855	5130	5135	5251	5379	5110	5044	5066	5097	5001	5034	4825	3696	5011	4996	5167	4799	5138	4977	1313	4769	4907	5077	5105
Alu	242	5122	4855	1086	5186	5122	4687	5110	1740	2237	4890	4591	5045	4784	5162	5042	4908	4386	4921	4883	4850	4958	4862	3761	4838	4859	5068	5051	3223	3683	5049	5139	4970	4828	4739	4960	4941	4700	5083	5006	4987	5040	4912	4934	5063	4957	4857	4887	5115	4962	4853	5157	5080	5085	4998	5046	4770	4781	4884	5029	5201	5088	5147	5155	4681	5055	5136	5126	5085	5040	4980	5138	4829	5082	5081	5206	5345	5072	5017	5024	5051	4957	4992	4768	3675	4962	4963	5137	4745	5082	4939	1300	4717	4874	5026	5058
Alu	243	5046	4801	1066	5114	5034	4648	5034	1717	2203	4828	4545	4979	4715	5074	4963	4820	4307	4835	4816	4779	4868	4766	3707	4771	4787	4989	4990	3179	3636	4984	5060	4885	4755	4676	4881	4860	4627	4990	4927	4916	4965	4829	4859	4989	4892	4780	4809	5027	4892	4777	5083	4986	5015	4925	4977	4709	4727	4813	4972	5115	5022	5083	5073	4648	4969	5063	5031	5010	4965	4902	5063	4792	5006	4999	5122	5265	4997	4944	4937	4977	4877	4922	4677	3628	4897	4878	5061	4668	5006	4868	1284	4650	4789	4952	4991
Alu	244	5027	4789	1065	5093	5013	4631	5009	1708	2193	4813	4525	4950	4692	5046	4940	4799	4272	4816	4790	4756	4842	4736	3690	4752	4769	4971	4965	3163	3627	4968	5042	4862	4730	4643	4858	4841	4603	4965	4909	4902	4946	4813	4836	4966	4872	4760	4787	5003	4878	4755	5058	4971	5003	4911	4962	4682	4710	4791	4950	5100	4995	5063	5039	4640	4956	5041	4998	4985	4937	4885	5042	4786	4976	4985	5106	5247	4975	4920	4911	4954	4859	4910	4644	3612	4878	4861	5042	4646	4990	4850	1278	4627	4767	4933	4969
Alu	245	5027	4785	1065	5089	5007	4623	5005	1708	2187	4809	4522	4951	4683	5041	4931	4795	4279	4808	4791	4752	4844	4732	3679	4748	4762	4964	4962	3156	3623	4962	5039	4849	4725	4633	4848	4833	4613	4961	4900	4896	4946	4804	4825	4961	4867	4761	4787	5004	4867	4749	5058	4969	4999	4904	4957	4677	4705	4777	4949	5103	4991	5062	5030	4635	4950	5038	4997	4985	4939	4875	5034	4782	4971	4981	5108	5244	4973	4929	4908	4952	4857	4905	4650	3603	4873	4859	5034	4640	4980	4842	1277	4621	4762	4921	4960
Alu	246	5028	4783	1065	5092	5001	4619	4999	1702	2188	4805	4529	4942	4680	5035	4923	4791	4281	4803	4787	4746	4837	4727	3678	4743	4757	4960	4958	3157	3622	4959	5040	4848	4723	4625	4847	4833	4606	4958	4897	4892	4943	4801	4821	4959	4865	4758	4785	4998	4862	4745	5053	4966	4996	4900	4949	4669	4703	4771	4945	5106	4989	5066	5028	4635	4944	5035	4996	4983	4934	4872	5034	4776	4967	4978	5107	5249	4966	4927	4905	4946	4855	4899	4650	3601	4871	4859	5031	4631	4979	4844	1274	4616	4762	4914	4958
Alu	247	5008	4765	1063	5071	4967	4604	4962	1693	2173	4785	4529	4919	4653	5005	4894	4769	4260	4771	4771	4723	4816	4698	3657	4721	4715	4933	4930	3141	3607	4935	5015	4825	4702	4600	4829	4809	4579	4937	4877	4869	4914	4776	4798	4934	4855	4733	4752	4983	4835	4730	5022	4947	4984	4882	4923	4637	4681	4746	4926	5084	4972	5048	5001	4615	4919	5011	4965	4966	4909	4852	5012	4758	4945	4947	5078	5236	4953	4910	4878	4924	4822	4881	4626	3588	4852	4834	5001	4605	4963	4808	1267	4587	4743	4897	4933
Alu	248	4916	4669	1042	4975	4880	4519	4831	1652	2138	4691	4430	4820	4568	4927	4793	4675	4156	4655	4667	4619	4726	4589	3582	4624	4620	4855	4838	3086	3545	4834	4914	4722	4597	4499	4743	4712	4470	4826	4768	4791	4817	4672	4688	4834	4745	4631	4654	4887	4738	4646	4938	4851	4869	4778	4849	4554	4605	4652	4842	4986	4873	4953	4888	4559	4779	4917	4868	4855	4793	4753	4905	4690	4835	4853	4990	5139	4863	4793	4781	4832	4725	4781	4523	3522	4768	4751	4905	4505	4862	4727	1241	4515	4649	4817	4832
Alu	249	4769	4504	1006	4826	4710	4350	4616	1593	2067	4515	4281	4598	4385	4714	4596	4496	3952	4451	4475	4414	4538	4396	3471	4452	4407	4661	4680	2995	3444	4662	4744	4566	4432	4357	4579	4515	4287	4657	4608	4639	4673	4526	4518	4651	4581	4472	4455	4666	4535	4460	4755	4682	4699	4627	4691	4400	4443	4478	4663	4851	4736	4812	4712	4441	4537	4754	4638	4721	4561	4563	4759	4550	4675	4672	4825	4993	4662	4610	4647	4688	4577	4637	4319	3425	4625	4586	4717	4306	4698	4577	1200	4326	4451	4631	4699
Alu	250	4755	4485	1000	4809	4687	4340	4590	1587	2059	4486	4264	4572	4354	4692	4580	4483	3928	4422	4451	4389	4501	4375	3455	4441	4386	4649	4669	2981	3434	4647	4729	4548	4414	4350	4557	4482	4267	4635	4596	4629	4655	4517	4494	4631	4570	4456	4423	4647	4509	4446	4739	4651	4677	4600	4672	4388	4435	4471	4652	4837	4724	4795	4692	4431	4516	4737	4605	4719	4537	4544	4751	4537	4655	4649	4804	4980	4636	4590	4631	4669	4570	4618	4305	3420	4613	4572	4693	4290	4678	4560	1193	4305	4432	4616	4667
Alu	251	4755	4477	999	4807	4686	4329	4576	1584	2054	4479	4265	4569	4348	4684	4574	4469	3924	4413	4443	4385	4497	4366	3452	4435	4383	4642	4666	2978	3430	4639	4720	4538	4411	4344	4554	4476	4263	4634	4595	4627	4656	4507	4489	4621	4565	4452	4412	4643	4509	4432	4731	4639	4681	4603	4659	4380	4427	4457	4646	4834	4728	4794	4694	4433	4505	4741	4592	4723	4536	4527	4746	4535	4640	4644	4800	4976	4632	4585	4631	4668	4560	4613	4292	3414	4608	4566	4681	4277	4669	4555	1189	4299	4423	4609	4665
Alu	252	4749	4466	1002	4806	4675	4312	4558	1582	2048	4463	4259	4555	4333	4678	4564	4452	3899	4406	4439	4378	4487	4354	3450	4424	4367	4631	4663	2973	3433	4638	4714	4532	4405	4343	4553	4470	4252	4624	4590	4625	4665	4504	4492	4602	4571	4455	4400	4635	4497	4416	4717	4627	4680	4603	4645	4373	4413	4446	4643	4832	4720	4799	4692	4443	4492	4742	4580	4719	4537	4519	4740	4524	4636	4624	4794	4982	4624	4588	4631	4670	4563	4603	4275	3411	4601	4550	4668	4258	4664	4541	1191	4277	4411	4609	4653
Alu	253	4728	4435	992	4788	4620	4281	4491	1574	2024	4415	4223	4490	4285	4628	4528	4419	3881	4364	4406	4315	4454	4313	3432	4399	4301	4600	4633	2954	3407	4603	4688	4503	4361	4315	4520	4427	4207	4605	4561	4613	4649	4461	4452	4549	4553	4435	4336	4592	4466	4369	4675	4581	4652	4588	4605	4334	4390	4420	4614	4807	4695	4779	4657	4424	4427	4702	4505	4692	4471	4471	4725	4496	4598	4582	4755	4948	4592	4544	4606	4636	4550	4598	4227	3389	4588	4525	4614	4186	4641	4512	1181	4225	4351	4584	4634
Alu	254	4731	4447	991	4788	4630	4281	4507	1574	2026	4439	4238	4499	4286	4652	4538	4418	3907	4374	4418	4324	4472	4319	3432	4397	4296	4620	4640	2957	3412	4609	4688	4521	4362	4319	4522	4426	4220	4631	4585	4621	4666	4465	4467	4566	4570	4462	4332	4591	4479	4368	4681	4585	4652	4595	4597	4321	4394	4436	4619	4811	4710	4799	4657	4441	4435	4709	4514	4707	4480	4475	4724	4496	4603	4586	4762	4957	4605	4552	4615	4627	4569	4602	4233	3392	4590	4526	4611	4191	4661	4513	1185	4233	4342	4572	4634
Alu	255	4714	4417	987	4777	4594	4255	4530	1565	2000	4447	4209	4408	4243	4584	4502	4372	3931	4306	4382	4250	4450	4293	3426	4372	4213	4582	4633	2931	3390	4595	4683	4498	4327	4306	4495	4371	4156	4629	4566	4614	4682	4431	4386	4529	4568	4464	4263	4535	4440	4330	4647	4556	4641	4575	4584	4264	4368	4401	4590	4804	4693	4804	4614	4447	4336	4696	4409	4708	4447	4418	4698	4473	4560	4566	4733	4959	4578	4517	4604	4640	4577	4594	4187	3385	4568	4511	4517	4118	4655	4480	1179	4189	4274	4548	4627
Alu	256	4884	4525	997	4984	4760	4302	4313	1582	2016	4635	4381	4537	4301	4697	4621	4455	4269	4416	4497	4404	4700	4478	3508	4392	4231	4703	4736	2995	3443	4690	4797	4698	4531	4517	4668	4421	4296	4864	4814	4745	4933	4652	4548	4725	4870	4721	4356	4631	4508	4349	4705	4584	4848	4815	4635	4295	4487	4478	4673	4998	4912	5054	4781	4688	4348	4870	4424	4935	4604	4411	4779	4529	4657	4633	4846	5179	4690	4678	4818	4842	4888	4723	4310	3450	4665	4581	4449	4067	4746	4561	1198	4179	4274	4619	4755
Alu	257	4878	4528	995	4977	4769	4286	4393	1577	2002	4675	4402	4551	4290	4710	4624	4441	4313	4433	4495	4437	4681	4507	3482	4343	4233	4707	4724	2975	3435	4672	4794	4708	4552	4511	4680	4409	4302	4915	4850	4739	4981	4684	4562	4752	4898	4744	4361	4623	4501	4319	4683	4549	4880	4839	4642	4249	4483	4460	4645	4969	4926	5111	4793	4715	4360	4904	4429	4972	4639	4373	4749	4504	4662	4610	4827	5205	4715	4721	4835	4840	4963	4716	4323	3444	4620	4565	4417	4017	4718	4539	1185	4154	4247	4595	4771
Alu	258	4245	3939	888	4278	4274	3678	4105	1358	1691	4261	3919	3983	3658	4223	3985	3905	4034	3934	3966	3706	4040	3825	3014	3792	3656	4203	4071	2541	2975	4044	4159	4061	3901	3924	4007	3801	3800	4570	4261	4107	4390	4170	3935	4137	4357	4194	3664	3968	3973	3620	4095	3997	4238	4216	4134	3659	3877	3890	3996	4347	4337	4508	4184	4266	3507	4316	3791	4278	4135	3693	4093	3881	4138	4040	4180	4621	4115	4096	4286	4185	4417	4100	3783	2991	4023	3931	3615	3340	4044	3851	998	3618	3679	3996	4204
Alu	259	7530	6732	1306	7447	7984	5623	7990	2100	2553	7988	7918	7598	5993	7699	6917	6298	7994	7339	7653	7933	7983	7985	4472	5759	6007	7504	6761	3870	4477	6607	6681	7905	7989	7635	7691	6423	7988	7992	7987	7136	7989	7995	7479	7988	7988	7990	6627	7135	6797	6075	6488	6838	7985	7986	6511	5562	7130	6728	6446	7701	7989	7987	7991	7992	5427	7994	6485	7980	7773	5478	6017	5985	7163	6445	6983	7991	7745	7984	7990	7827	7984	7620	7101	4417	6424	6435	5374	4946	6782	6429	1480	5442	5510	6421	7257
Alu	260	7522	6737	1309	7434	7974	5623	7991	2093	2541	7978	7982	7611	6024	7702	6907	6315	7992	7334	7668	7937	7963	7962	4461	5735	6188	7500	6750	3856	4468	6591	6669	7905	7972	7621	7689	6679	7971	7968	7975	7119	7968	7985	7479	7971	7966	7966	6718	7130	6801	6094	6488	6826	7978	7971	6498	5548	7115	6722	6447	7686	7979	7965	7985	7961	5428	7973	6477	7963	7797	5454	5996	5965	7159	6429	6962	7954	7748	7981	7964	7823	7968	7607	7096	4406	6396	6421	5367	4940	6772	6417	1472	5440	5491	6405	7240
Alu	261	7327	6701	1268	7264	7845	5455	7895	2032	2466	7835	7861	7466	5880	7580	6766	6166	7814	7222	7616	7802	7789	7796	4337	5569	6057	7379	6578	3742	4348	6448	6479	7770	7824	7445	7513	6548	7852	7824	7818	6967	7806	7863	7376	7820	7824	7833	6588	6999	6667	5950	6320	6684	7849	7814	6348	5410	6964	6605	6362	7500	7818	7787	7842	7815	5281	7831	6355	7800	7718	5299	5837	5816	7043	6277	6815	7805	7606	7835	7798	7659	7817	7460	6925	4287	6228	6268	5227	4777	6602	6282	1434	5291	5334	6261	7075
Alu	262	7415	6773	1276	7338	7968	6387	7982	2049	2488	7983	7987	7548	5984	7641	6833	6239	7947	7304	7729	7867	7892	7897	4370	5618	6183	7468	6642	3772	4399	6511	6544	7857	7934	7525	7607	6597	7987	7984	7941	7031	7929	7991	7449	7912	7951	7958	6727	7079	6758	6042	6376	6748	7929	7928	6439	5438	7026	6691	6415	7617	7958	7888	7954	7917	5305	7927	6413	7903	7846	5333	5888	5873	7119	6363	6883	7922	7680	7930	7906	7729	7950	7537	6991	4317	6275	6328	5257	4813	6658	6335	1438	5351	5376	6311	7156
Alu	263	7566	6895	1291	7467	7966	6468	7955	2085	2515	7957	7906	7683	6514	7797	6945	6459	7975	7439	7889	7942	7961	7959	4419	5704	6328	7630	6768	3824	4471	6619	6667	7956	7960	7692	7832	6809	7966	7974	7969	7201	7953	7966	7592	7955	7957	7970	7620	7207	6884	6455	6452	6851	7963	7968	6535	5492	7142	6807	6516	7763	7968	7963	7949	7956	5296	7973	6495	7971	7957	5365	5973	5964	7263	6476	6983	7970	7821	7955	7961	7895	7967	7725	7132	4390	6363	6448	5264	4829	6776	6435	1450	5441	5433	6450	7289
Alu	264	7669	6974	1292	7558	7934	6507	7943	2099	2542	7938	7890	7782	6546	7907	6997	6516	7956	7527	7945	7913	7930	7910	4442	5750	6382	7731	6861	3863	4500	6646	6721	7930	7904	7805	7940	6873	7937	7942	7922	7297	7923	7920	7679	7922	7920	7926	7661	7287	6949	6519	6488	6911	7921	7919	6615	5507	7234	6902	6568	7849	7943	7942	7915	7945	5268	7936	6529	7920	7925	5383	6058	6019	7334	6542	7070	7914	7881	7931	7923	7928	7931	7775	7231	4435	6427	6528	5228	4821	6813	6495	1452	5455	5460	6498	7367
Alu	265	7722	7000	1295	7604	7989	6534	7991	2103	2554	7990	7977	7828	6560	7957	7012	6608	7986	7551	7988	7943	7985	7949	4466	5769	6417	7772	6895	3884	4515	6676	6764	7994	7965	7864	7991	6927	7991	7991	7989	7332	7984	7976	7719	7975	7990	7992	7747	7329	6978	6548	6508	6954	7960	7961	6742	5526	7274	6947	6599	7890	7988	7985	7985	7989	5269	7992	6549	7992	7976	5390	6081	6046	7364	6568	7087	7972	7927	7983	7972	7990	7987	7801	7260	4459	6464	6568	5236	4825	6847	6526	1459	5482	5476	6522	7410
Alu	266	7733	6978	1292	7605	7971	6525	7984	2104	2561	7971	7970	7807	6550	7955	6993	6596	7990	7541	7968	7940	7972	7939	4460	5764	6409	7779	6895	3885	4499	6650	6748	7974	7972	7869	7971	6917	7975	7978	7981	7328	7979	7973	7719	7959	7980	7983	7734	7307	6947	6534	6480	6942	7946	7983	6728	5518	7255	6935	6577	7899	7982	7976	7978	7985	5235	7980	6532	7981	7969	5373	6075	6038	7366	6562	7079	7982	7927	7955	7974	7985	7986	7806	7249	4448	6454	6563	5206	4794	6834	6503	1451	5457	5470	6527	7402
Alu	267	7661	6896	1278	7535	7913	6379	7935	2073	2532	7892	7881	7726	6472	7897	6924	6531	7924	7475	7894	7874	7916	7888	4394	5685	6342	7704	6821	3830	4446	6573	6686	7892	7893	7802	7892	6845	7886	7919	7913	7257	7899	7906	7654	7879	7922	7906	7638	7252	6874	6461	6411	6885	7888	7901	6655	5437	7178	6881	6517	7821	7916	7903	7902	7917	5165	7916	6473	7906	7902	5301	6003	5974	7297	6485	7006	7914	7847	7898	7881	7916	7908	7722	7172	4399	6386	6470	5123	4724	6753	6428	1430	5385	5394	6444	7327
Alu	268	7757	6900	1287	7616	7995	6401	7901	2086	2552	7844	7876	7713	6471	7972	6986	6530	7993	7536	7982	7688	7823	7800	4424	5730	6228	7798	6896	3860	4496	6601	6754	7994	7858	7897	7972	6852	7972	7987	7986	7346	7992	7912	7584	7879	7955	7987	7551	7231	6900	6461	6422	6914	7917	7975	6663	5477	7216	6924	6502	7932	7995	7988	7926	7991	4725	7997	6473	7995	7875	5166	6063	5948	7328	6555	7058	7958	7879	7905	7984	7986	7996	7831	7235	4439	6449	6530	4887	4558	6834	6459	1426	5379	5301	6516	7401
Alu	269	7762	6902	1287	7629	7969	6412	7958	2086	2542	7863	7898	7729	6480	7971	6976	6528	7972	7554	7947	7691	7830	7813	4406	5711	6219	7823	6899	3860	4493	6593	6763	7961	7879	7924	7972	6868	7966	7967	7969	7359	7964	7943	7601	7901	7961	7946	7554	7243	6917	6467	6396	6932	7948	7959	6663	5458	7212	6923	6482	7949	7964	7965	7947	7960	4673	7967	6452	7964	7889	5151	6061	5953	7336	6560	7076	7948	7885	7911	7971	7954	7970	7826	7257	4422	6457	6533	4856	4523	6830	6468	1416	5355	5279	6532	7398
Alu	270	7719	6789	1284	7574	7923	6157	7936	2074	2528	7836	7676	7678	6302	7923	6938	6465	7947	7506	7887	7647	7772	7744	4367	5683	6161	7756	6850	3830	4457	6552	6709	7917	7840	7884	7902	6807	7868	7927	7905	7315	7914	7905	7562	7864	7934	7907	7380	7207	6877	6325	6349	6881	7898	7923	6619	5425	7174	6880	6421	7900	7918	7920	7909	7917	4624	7914	6406	7910	7822	5106	6007	5911	7298	6512	7022	7919	7832	7871	7936	7892	7937	7779	7219	4393	6420	6483	4823	4486	6797	6427	1408	5316	5242	6508	7352
Alu	271	7688	6777	1277	7541	7897	6201	7948	2069	2509	7806	7844	7638	6299	7891	6921	6435	7922	7474	7878	7621	7753	7729	4341	5629	6136	7738	6811	3797	4442	6514	6659	7890	7800	7857	7883	6784	7884	7911	7901	7294	7913	7876	7520	7820	7925	7905	7385	7178	6851	6306	6318	6844	7892	7926	6572	5392	7150	6865	6385	7868	7911	7908	7889	7896	4574	7888	6324	7915	7798	5052	5945	5858	7272	6469	6971	7897	7814	7834	7902	7870	7926	7778	7172	4355	6388	6438	4778	4436	6766	6403	1405	5271	5195	6471	7325
Alu	272	7576	6781	1256	7472	7808	6220	7924	2044	2459	7934	7958	7657	6349	7808	6829	6412	7867	7421	7806	7863	7934	7917	4268	5545	6257	7659	6731	3732	4385	6472	6553	7821	7856	7780	7845	6795	7873	7842	7833	7216	7817	7905	7611	7857	7893	7854	7578	7140	6829	6305	6296	6800	7900	7856	6504	5310	7106	6801	6366	7771	7844	7846	7895	7841	4873	7812	6219	7847	7897	5055	5846	5815	7222	6403	6875	7851	7816	7869	7829	7790	7852	7698	7064	4290	6291	6343	4838	4452	6641	6331	1388	5203	5192	6378	7239
Alu	273	7326	6588	1194	7195	7560	6095	7744	1977	2345	7767	7891	7403	6211	7559	6489	6187	7713	7117	7541	7760	7795	7757	4098	5310	6079	7466	6492	3560	4182	6229	6286	7577	7674	7500	7622	6614	7615	7534	7621	6984	7569	7687	7447	7654	7654	7621	7498	6893	6599	6140	6069	6552	7691	7634	6239	5037	6900	6568	6169	7546	7573	7560	7659	7595	4800	7537	5752	7597	7706	4857	5592	5641	6992	6129	6588	7572	7576	7653	7591	7564	7633	7446	6780	4099	6043	6090	4634	4177	6392	6118	1343	4923	5005	6120	7001
Alu	274	7605	6872	1232	7552	7918	6361	7994	2041	2425	7994	7999	7680	6510	7829	6687	6407	7994	7338	7862	7997	7993	7994	4253	5514	6281	7792	6754	3703	4323	6477	6514	7955	7996	7825	7957	6874	7963	7903	7982	7318	7990	7995	7751	7992	7993	7989	7794	7122	6849	6367	6305	6801	7994	7991	6445	5166	7132	6803	6379	7925	7999	7993	7998	7981	4919	7941	5753	7993	7996	4985	5793	5797	7258	6349	6787	7976	7857	7992	7993	7902	7995	7773	6945	4246	6257	6293	4727	4230	6633	6367	1392	5040	5158	6360	7259
Alu	275	7640	6895	1232	7581	7949	6392	7996	2050	2434	7995	8001	7700	6549	7842	6703	6434	7994	7359	7899	7996	7994	7994	4258	5521	6306	7827	6795	3714	4327	6487	6533	7985	7995	7862	7991	6890	7995	7937	7994	7347	7994	7996	7787	7997	7992	7992	7829	7142	6869	6398	6317	6821	7994	7997	6465	5173	7152	6822	6392	7964	7986	7994	7996	7994	4929	7975	5739	7992	7996	4995	5812	5818	7277	6374	6805	7989	7884	7992	7991	7942	7994	7817	6948	4256	6272	6310	4728	4228	6658	6379	1396	5046	5168	6378	7282
Alu	276	7632	6864	1224	7558	7930	6376	7952	2047	2430	7949	7963	7659	6543	7800	6597	6410	7955	7281	7856	7982	7972	7964	4235	5476	6270	7799	6773	3689	4303	6472	6494	7968	7967	7842	7970	6862	7917	7883	7956	7331	7964	7963	7780	7960	7973	7959	7834	7106	6836	6369	6284	6785	7958	7978	6429	5121	7127	6797	6371	7962	7960	7952	7951	7958	4915	7935	5548	7966	7929	4940	5795	5799	7255	6341	6752	7955	7847	7944	7965	7927	7973	7819	6849	4240	6260	6298	4673	4146	6651	6353	1390	4984	5136	6348	7253
Alu	277	7677	6889	1219	7606	7966	6395	7948	2056	2429	7969	7978	7680	6568	7813	6572	6414	7977	7266	7882	7967	7962	7974	4244	5477	6292	7825	6778	3694	4311	6492	6491	7966	7951	7900	7968	6874	7925	7884	7962	7379	7958	7963	7821	7970	7970	7968	7895	7130	6849	6388	6289	6800	7955	7956	6435	5103	7163	6801	6382	7950	7963	7961	7956	7965	4933	7952	5434	7968	7938	4948	5803	5789	7275	6356	6744	7962	7879	7952	7969	7958	7972	7854	6830	4233	6286	6311	4657	4096	6660	6366	1390	4954	5145	6363	7266
Alu	278	7749	7113	1232	7688	7977	6505	7983	2069	2442	7981	7991	7985	6678	7849	6792	6520	7971	7508	7977	7986	7987	7990	4273	5525	6852	7877	6831	3709	4323	6647	6550	7982	7977	7976	7978	7130	7986	7989	7986	7443	7985	7985	7982	7984	7983	7982	7985	7445	7057	6642	6507	6995	7986	7982	6558	5181	7305	6887	6562	7985	7981	7981	7978	7983	6108	7980	6051	7988	7992	5241	5825	5948	7428	6489	6963	7984	7990	7985	7984	7979	7981	7921	7222	4260	6317	6383	5156	4568	6707	6511	1428	5123	5473	6395	7391
Alu	279	7714	7147	1220	7669	7872	6513	7919	2048	2416	7926	7952	7926	6673	7880	6843	6505	7913	7555	7897	7941	7926	7935	4248	5485	6961	7822	6781	3703	4277	6626	6519	7891	7920	7910	7907	7162	7938	7943	7899	7412	7903	7911	7918	7910	7893	7898	7955	7478	7038	6647	6509	6969	7909	7896	6560	5164	7291	6849	6547	7900	7901	7895	7905	7912	6380	7893	6255	7900	7944	5293	5756	5944	7421	6464	6997	7895	7912	7931	7899	7895	7901	7901	7326	4199	6268	6349	5257	4663	6667	6464	1417	5112	5529	6320	7394
Alu	280	7864	7325	1233	7828	7970	6628	7973	2067	2456	7988	7984	7973	6764	7964	6990	6613	7972	7704	7969	7985	7983	7981	4298	5546	7208	7922	6876	3755	4317	6769	6594	7978	7975	7977	7983	7318	7981	7980	7973	7515	7978	7983	7978	7977	7980	7966	7989	7678	7155	6759	6632	7106	7971	7967	6683	5243	7452	6950	6691	7976	7968	7969	7971	7970	6805	7975	6510	7975	7985	5437	5821	6061	7568	6595	7154	7981	7975	7974	7961	7971	7966	7975	7574	4242	6345	6424	5463	4864	6750	6562	1439	5235	5669	6394	7533
Alu	281	7939	7397	1242	7907	7986	6675	7991	2080	2473	7993	7985	7995	6820	7988	7065	6665	7988	7781	7990	7997	7990	7996	4320	5590	7356	7985	6935	3778	4346	6849	6646	7989	7996	7992	7995	7394	7994	7996	7991	7578	7993	7988	7995	7992	7991	7989	7997	7784	7228	6840	6698	7176	7997	7989	6750	5286	7539	7021	6772	7989	7988	7981	7988	7989	7012	7992	6671	7990	7994	5526	5844	6124	7649	6654	7239	7986	7995	7991	7984	7988	7993	7992	7688	4275	6388	6477	5576	4955	6803	6618	1448	5306	5771	6433	7603
Alu	282	7987	7490	1251	7976	7980	6714	7979	2089	2480	7986	7972	7991	6875	7977	7171	6708	7977	7876	7972	7988	7982	7991	4354	5630	7491	7981	6988	3805	4371	6916	6695	7968	7984	7978	7975	7470	7991	7982	7976	7656	7983	7979	7984	7987	7966	7964	7984	7885	7311	6905	6762	7245	7978	7980	6813	5328	7618	7087	6825	7974	7979	7979	7973	7976	7226	7975	6847	7983	7980	5603	5875	6192	7727	6717	7328	7982	7981	7982	7972	7981	7982	7983	7817	4298	6428	6523	5693	5039	6847	6687	1470	5364	5849	6480	7674
Alu	283	7994	7565	1261	7989	7984	6752	7981	2097	2488	7991	7984	7985	6912	7988	7245	6751	7992	7986	7987	7994	7991	7987	4374	5656	7575	7987	7024	3825	4387	6967	6728	7991	7989	7986	7985	7531	7988	7984	7982	7721	7987	7988	7989	7986	7987	7989	7991	7953	7365	6967	6809	7301	7991	7989	6861	5372	7665	7119	6856	7985	7980	7989	7987	7982	7366	7989	6960	7985	7997	5668	5903	6237	7791	6774	7391	7984	7991	7987	7984	7991	7993	7986	7884	4314	6471	6545	5775	5120	6882	6722	1479	5402	5909	6503	7738
Alu	284	7966	7589	1262	7970	7958	6768	7971	2095	2486	7970	7982	7979	6926	7959	7274	6740	7969	7977	7962	7974	7970	7982	4368	5668	7629	7973	7034	3819	4386	6974	6726	7971	7977	7977	7964	7561	7975	7982	7973	7738	7981	7976	7975	7979	7976	7959	7980	7972	7400	6964	6820	7311	7971	7970	6873	5390	7683	7138	6868	7965	7965	7959	7969	7975	7424	7967	7002	7964	7978	5691	5886	6277	7809	6785	7407	7968	7973	7981	7962	7971	7974	7965	7916	4312	6481	6548	5809	5141	6882	6710	1476	5399	5942	6502	7763
Alu	285	7830	7615	1223	7811	7822	6669	7873	2052	2416	7867	7903	7913	6976	7822	7183	6673	7858	7898	7870	7919	7900	7921	4287	5538	7618	7829	6901	3745	4291	6871	6614	7848	7868	7873	7866	7513	7920	7896	7840	7610	7831	7885	7892	7871	7857	7822	7931	7874	7342	7033	6711	7208	7864	7846	6756	5275	7554	7010	6818	7820	7850	7828	7876	7863	7386	7855	6982	7840	7900	5617	5780	6168	7696	6669	7304	7838	7867	7904	7826	7827	7839	7837	7845	4223	6330	6453	5756	5111	6763	6603	1446	5316	5865	6374	7635
Alu	286	7786	7631	1226	7808	7827	6637	7905	2049	2409	7944	7940	7940	6986	7827	7181	6641	7951	7945	7873	7945	7932	7944	4250	5499	7678	7817	6835	3727	4255	6843	6606	7847	7905	7880	7861	7529	7944	7942	7856	7562	7851	7926	7936	7918	7900	7849	7948	7890	7337	7037	6710	7204	7908	7855	6746	5271	7566	6993	6817	7800	7877	7837	7914	7874	7517	7873	7118	7852	7952	5640	5748	6144	7693	6657	7328	7867	7931	7920	7840	7852	7900	7831	7890	4201	6308	6396	5787	5150	6728	6559	1450	5325	5855	6333	7634
Alu	287	7871	7763	1241	7912	7929	6714	7986	2077	2427	7987	7982	7988	7097	7925	7280	6732	7988	7986	7976	7995	7986	7979	4280	5552	7867	7918	6907	3751	4295	6923	6663	7965	7995	7979	7961	7649	7983	7988	7977	7628	7985	7981	7984	7986	7989	7967	7985	7980	7435	7153	6804	7294	7988	7973	6819	5352	7678	7089	6915	7896	7981	7973	7983	7974	7757	7974	7296	7985	7992	5746	5800	6228	7779	6750	7417	7981	7983	7987	7937	7955	7970	7917	7988	4245	6376	6468	5906	5252	6815	6629	1467	5390	5974	6388	7740
Alu	288	7864	7793	1245	7932	7956	6706	7969	2078	2423	7968	7963	7953	7094	7920	7299	6745	7970	7961	7953	7966	7975	7978	4284	5540	7929	7913	6922	3748	4285	6936	6658	7965	7955	7967	7955	7662	7960	7971	7961	7622	7956	7970	7968	7961	7958	7958	7974	7971	7448	7163	6808	7315	7969	7963	6836	5350	7686	7091	6921	7898	7957	7957	7962	7960	7825	7963	7366	7962	7959	5750	5801	6239	7797	6752	7427	7960	7964	7964	7948	7954	7960	7917	7982	4230	6390	6461	5941	5278	6809	6633	1464	5398	5985	6378	7750
Alu	289	7856	7779	1231	7907	7946	6643	7960	2064	2408	7970	7958	7949	7074	7887	7281	6727	7947	7971	7919	7972	7971	7975	4259	5504	7918	7890	6908	3718	4253	6915	6626	7955	7950	7963	7942	7643	7959	7965	7946	7598	7945	7974	7970	7964	7956	7948	7968	7961	7403	7105	6777	7288	7956	7936	6809	5328	7672	7076	6898	7875	7953	7949	7969	7935	7833	7943	7387	7944	7975	5748	5765	6217	7776	6739	7403	7947	7977	7949	7932	7936	7952	7897	7965	4214	6350	6422	5930	5282	6781	6604	1458	5375	5972	6364	7715
Alu	290	7664	7622	1199	7725	7782	6678	7814	1984	2347	7807	7708	7867	6948	7756	7159	6604	7846	7830	7751	7880	7852	7824	4095	5317	7858	7709	6698	3634	4124	6751	6463	7772	7809	7776	7743	7517	7828	7816	7753	7440	7766	7811	7815	7808	7793	7739	7776	7814	7313	7000	6605	7146	7763	7766	6657	5155	7548	6908	6718	7646	7757	7756	7756	7730	7847	7775	7395	7750	7862	5638	5543	6033	7619	6581	7263	7774	7810	7806	7729	7712	7756	7688	7840	4052	6148	6204	5837	5246	6552	6408	1417	5239	5882	6141	7550
Alu	291	7721	7677	1203	7784	7845	6783	7933	1992	2362	7945	7919	7962	6991	7803	7222	6635	7910	7900	7809	7985	7978	7962	4118	5345	7955	7745	6737	3649	4142	6790	6507	7820	7906	7820	7810	7582	7926	7929	7841	7489	7839	7925	7895	7912	7882	7814	7904	7880	7356	7054	6657	7195	7842	7826	6698	5176	7607	6963	6754	7702	7825	7833	7852	7790	7954	7852	7482	7797	7963	5706	5572	6081	7675	6611	7320	7858	7894	7887	7784	7793	7855	7739	7914	4061	6183	6248	5899	5300	6589	6446	1420	5272	5931	6178	7615
Alu	292	7787	7762	1201	7850	7917	6923	7933	1993	2365	7946	7966	7945	7091	7823	7304	6703	7933	7944	7871	7960	7940	7958	4130	5374	7944	7776	6767	3672	4137	6845	6559	7905	7956	7898	7887	7669	7955	7942	7939	7548	7949	7959	7951	7939	7948	7931	7958	7950	7440	7188	6719	7276	7948	7927	6751	5197	7674	7014	6823	7773	7954	7946	7942	7896	7978	7931	7620	7919	7942	5745	5601	6136	7755	6655	7361	7953	7946	7952	7872	7878	7949	7802	7952	4086	6211	6281	6004	5379	6625	6501	1436	5303	5979	6200	7679
Alu	293	7906	7905	1218	7984	7991	7122	7996	2016	2399	7994	7993	7996	7245	7920	7430	6812	7982	7993	7993	7994	7996	7993	4187	5443	7996	7901	6866	3718	4206	6955	6645	7992	7987	7992	7992	7809	7989	7990	7994	7677	7992	7995	7992	7993	7992	7987	7989	7986	7564	7335	6811	7384	7987	7995	6844	5261	7806	7112	6956	7891	7985	7990	7993	7989	7994	7991	7835	7992	7989	5838	5671	6236	7877	6767	7490	7995	7990	7992	7991	7991	7990	7929	7987	4134	6306	6360	6121	5495	6714	6582	1455	5372	6086	6285	7811
Alu	294	7955	7972	1227	7986	7984	7212	7988	2029	2410	7993	7988	7980	7319	7979	7483	6864	7975	7988	7988	7985	7985	7985	4206	5476	7988	7964	6924	3730	4229	6997	6703	7984	7982	7983	7995	7880	7987	7982	7983	7732	7979	7993	7985	7983	7983	7986	7985	7989	7635	7410	6857	7440	7994	7985	6892	5286	7865	7155	7002	7965	7986	7982	7991	7984	7990	7986	7919	7989	7982	5868	5701	6274	7929	6822	7547	7983	7989	7980	7982	7986	7984	7988	7983	4162	6343	6394	6203	5542	6754	6611	1460	5400	6132	6325	7844
Alu	295	7977	7970	1237	7979	7973	7365	7975	2036	2425	7978	7981	7966	7434	7978	7567	6948	7964	7975	7970	7976	7982	7976	4233	5528	7969	7952	6980	3751	4268	7079	6756	7975	7974	7971	7970	7969	7980	7965	7978	7807	7971	7967	7971	7970	7975	7977	7976	7969	7728	7508	6927	7514	7964	7956	6969	5313	7935	7242	7084	7962	7969	7984	7970	7968	7979	7975	7989	7968	7970	5929	5751	6322	7981	6879	7657	7968	7976	7977	7969	7972	7977	7978	7970	4183	6388	6456	6287	5628	6806	6677	1475	5439	6186	6371	7944
Alu	296	7985	7993	1261	7988	7984	7589	7992	2067	2462	7987	7991	7988	7594	7983	7744	7074	7989	7982	7985	7992	7992	7990	4319	5621	7991	7983	7110	3816	4352	7232	6893	7993	7991	7981	7985	7992	7992	7984	7989	7973	7992	7989	7983	7983	7991	7990	7990	7989	7907	7695	7051	7674	7989	7988	7123	5438	7988	7400	7239	7986	7986	7991	7985	7982	7989	7995	7991	7986	7985	6074	5847	6442	7987	7024	7827	7989	7987	7988	7992	7991	7987	7985	7987	4249	6496	6597	6442	5759	6952	6786	1501	5527	6302	6497	7981
Alu	297	7991	7985	1266	7986	7992	7674	7985	2087	2481	7991	7991	7981	7677	7977	7835	7129	7991	7988	7983	7990	7995	7985	4352	5663	7983	7977	7171	3838	4389	7282	6959	7995	7989	7991	7985	7987	7991	7991	7991	7994	7986	7985	7992	7994	7993	7988	7994	7987	7988	7781	7107	7745	7986	7989	7176	5478	7982	7451	7302	7984	7986	7991	7989	7987	7983	7992	7987	7990	7992	6128	5891	6514	7984	7083	7896	7995	7986	7993	7993	7994	7998	7991	7987	4275	6574	6651	6504	5807	7008	6848	1513	5561	6350	6544	7988
Alu	298	7975	7971	1274	7975	7971	7747	7970	2087	2494	7977	7984	7973	7719	7956	7882	7143	7944	7970	7959	7987	7981	7974	4373	5667	7978	7959	7225	3840	4395	7313	7001	7971	7978	7975	7971	7972	7977	7978	7971	7968	7982	7966	7978	7985	7975	7974	7976	7963	7976	7842	7160	7775	7967	7981	7209	5492	7965	7490	7360	7981	7967	7977	7979	7973	7983	7983	7969	7980	7975	6156	5908	6534	7980	7112	7951	7973	7964	7966	7975	7987	7983	7973	7954	4285	6593	6677	6529	5854	7048	6872	1521	5565	6374	6581	7969
Alu	299	7996	7993	1287	7993	7991	7832	7999	2095	2506	7995	7995	7993	7769	7984	7950	7203	7985	7992	7994	7990	7990	7991	4389	5693	7990	7997	7274	3861	4416	7362	7051	7993	7993	7997	7988	7991	7991	7990	7991	7991	7994	7993	7988	7989	7995	7987	7991	7993	7994	7904	7209	7823	7993	7993	7268	5511	7989	7552	7409	7992	7992	7989	7990	7991	7993	7993	7993	7991	7995	6191	5933	6583	7992	7150	7994	7994	7990	7989	7994	7998	7991	7991	7992	4309	6635	6706	6575	5900	7094	6914	1527	5599	6430	6615	7994
Alu	300	7991	7991	1332	7996	7990	7995	7999	2167	2588	7994	7997	7993	7995	7993	7993	7490	7991	7995	7990	7987	7990	7996	4565	5890	7994	7991	7537	4009	4565	7679	7328	7994	7990	7993	7988	7998	7995	7987	7997	7987	7992	7994	7992	7994	7983	7993	7995	7997	7987	7994	7511	7994	7990	7988	7619	5728	7993	7864	7769	7989	7989	7990	7991	7987	7994	7994	7994	7982	7993	6492	6193	6872	7989	7471	7987	7992	7994	7990	7989	7990	7995	7994	7994	4465	6893	6949	6890	6144	7336	7162	1600	5801	6743	6888	7984
Alu	301	7987	7985	1330	7993	7990	7985	7983	2174	2590	7982	7987	7986	7994	7980	7989	7505	7986	7983	7980	7986	7991	7990	4566	5891	7990	7981	7550	4020	4576	7703	7334	7987	7993	7989	7985	7976	7986	7985	7989	7981	7988	7991	7985	7979	7987	7986	7989	7989	7988	7996	7523	7983	7985	7986	7625	5737	7986	7877	7778	7990	7983	7985	7990	7992	7994	7983	7990	7988	7987	6500	6195	6878	7987	7480	7984	7984	7984	7989	7979	7989	7982	7984	7977	4469	6904	6956	6897	6161	7353	7175	1601	5805	6744	6902	7980
Alu	302	7998	7982	1331	7996	7991	7996	7990	2182	2589	7978	7990	7994	7995	7953	7989	7512	7993	7995	7954	7995	7992	7997	4577	5873	7996	7954	7565	4028	4577	7718	7356	7994	7993	7996	7987	7989	7996	7991	7987	7990	7995	7984	7992	7988	7994	7993	7997	7991	7989	7993	7534	7993	7991	7992	7656	5730	7985	7898	7810	7988	7994	7993	7995	7993	7994	7992	7996	7993	7991	6543	6205	6908	7992	7504	7992	7991	7992	7975	7988	7990	7992	7994	7979	4479	6922	6963	6919	6173	7373	7187	1603	5781	6767	6922	7984
Alu	303	7988	7988	1333	7988	7988	7994	7978	2191	2616	7993	7994	7990	7987	7992	7990	7559	7963	7983	7990	7991	7991	7992	4587	5922	7986	7990	7587	4045	4601	7751	7378	7984	7995	7988	7996	7988	7984	7984	7987	7983	7985	7987	7987	7993	7994	7993	7990	7985	7986	7985	7559	7991	7988	7989	7671	5764	7988	7925	7834	7987	7991	7991	7983	7991	7995	7986	7980	7990	7993	6562	6221	6924	7990	7536	7988	7996	7990	7987	7991	7991	7988	7992	7989	4484	6943	6992	6941	6206	7401	7225	1607	5845	6801	6951	7993
Alu	304	7987	7925	1332	7980	7987	7989	7991	2185	2615	7994	7745	7988	7976	7994	7990	7552	7919	7975	7957	7992	7990	7996	4583	5916	7968	7973	7579	4045	4597	7750	7384	7986	7993	7979	7986	7946	7981	7990	7988	7975	7983	7987	7974	7986	7988	7993	7991	7981	7986	7893	7552	7992	7986	7991	7664	5763	7984	7925	7812	7981	7997	7987	7912	7992	7991	7987	7992	7985	7957	6555	6216	6925	7986	7530	7984	7976	7979	7990	7990	7992	7982	7989	7976	4483	6941	6986	6937	6211	7396	7226	1607	5857	6801	6950	7981
Alu	305	7933	7966	1342	7948	7960	7733	7976	2184	2625	7966	7979	7982	7962	7982	7962	7578	7931	7978	7969	7970	7955	7962	4607	5976	7954	7960	7618	4079	4626	7811	7426	7948	7959	7959	7950	7967	7971	7950	7946	7937	7937	7956	7973	7961	7936	7941	7965	7958	7967	7965	7630	7951	7948	7939	7741	5797	7953	7960	7863	7948	7948	7948	7958	7938	7989	7954	7988	7934	7972	6613	6243	6979	7959	7596	7954	7947	7957	7950	7941	7950	7933	7949	7966	4508	7005	7016	7023	6305	7425	7287	1620	5922	6889	7010	7943
Alu	306	7996	7998	1359	7998	7997	7913	7997	2235	2690	7994	7997	7993	7998	7993	7995	7712	7994	7998	7995	7998	7999	7998	4686	6140	7998	7995	7773	4156	4719	7949	7566	7998	7995	7997	7994	7997	7997	7998	7996	7995	7995	7999	7999	7999	7998	7995	7995	7998	7996	7991	7772	7998	7996	7998	7886	5917	7996	7994	7994	7995	7996	7994	7997	7993	7993	7994	7997	7995	7994	6732	6375	7135	7994	7741	7991	7996	7995	7995	7998	7993	7993	7997	7996	4573	7116	7136	7173	6404	7556	7420	1654	6100	7029	7153	7995
Alu	307	7992	7941	1362	7995	7996	7963	7998	2248	2702	8000	7996	7996	7796	7998	7996	7760	7995	7977	7996	7998	7996	7996	4709	6172	7996	7997	7821	4163	4737	7981	7598	7994	7990	7995	7987	8000	7990	7999	7994	7993	7998	7989	7997	7990	7997	7993	7988	7995	8000	7991	7811	7995	7992	7997	7930	5943	7989	7996	7999	7993	7997	7996	7998	7994	7996	7994	7998	7995	7995	6756	6399	7166	7997	7783	7996	7997	7992	7993	7992	7996	7997	7991	7988	4591	7143	7141	7221	6436	7598	7441	1656	6142	7071	7187	7993
Alu	308	7986	7946	1362	7996	7992	7961	7992	2249	2701	7994	7985	7984	7578	7989	7993	7693	6869	7978	7990	7987	7986	7969	4707	6168	7978	7995	7819	4166	4734	7977	7600	7993	7992	7943	7966	7994	7867	7989	7990	7997	7991	7967	7974	7986	7991	7994	7796	7982	7950	7955	7817	7920	7977	7993	7932	5941	7910	7993	7989	7996	7989	7994	7987	7991	7986	7992	7991	7987	7960	6757	6398	7160	7990	7781	7846	7956	7824	7991	7992	7989	7989	7991	7592	4591	7150	7141	7224	6439	7599	7434	1645	5999	7083	7188	7858
Alu	309	7996	7995	1378	7987	7995	7989	7997	2265	2719	8000	7996	7999	7639	7995	7992	7761	6943	7996	7996	7994	7995	7991	4746	6196	7998	7998	7873	4193	4768	7994	7659	7988	7996	7990	7997	7998	7970	7989	7994	7992	7991	7993	7993	7987	7995	7994	7883	7995	7993	7991	7866	7963	7994	7993	7982	5977	7960	7993	7993	7991	7993	7992	7997	7990	7996	7992	7998	7987	7994	6806	6442	7205	7999	7838	7903	7988	7894	7995	7992	7993	7993	7991	7639	4610	7181	7178	7277	6487	7646	7474	1657	6040	7138	7231	7916
Alu	310	6627	7221	1255	6607	7190	7263	7490	1842	2307	7288	7532	7586	7099	7741	7126	7154	6969	7621	7413	7393	7080	7181	3732	5349	7625	7153	6490	3431	4007	6970	6517	6930	7092	6947	6869	7443	7497	7271	6712	6593	6632	7101	7377	7209	6738	6762	7350	7275	7277	7437	6963	7088	7007	6756	6933	5194	7016	7095	6930	6669	6719	6603	7369	6827	7648	7001	7987	6635	7581	6219	5087	6026	7071	6975	6812	6879	7120	7212	6787	6579	6638	6620	7312	3629	5758	6099	6781	6187	6295	6449	1429	5691	6471	6164	6720
Alu	311	6585	6828	1074	6529	6575	7169	6588	1781	2122	6725	7263	6595	6798	6653	6671	6589	7049	6732	6929	6776	6692	6887	3661	4887	6821	6669	6450	3329	3742	6526	6377	6659	6808	6813	6726	6701	6959	6699	6667	6570	6642	6714	6700	6713	6652	6764	6973	6632	6592	6899	6348	6663	6675	6644	6499	4697	6747	6656	6511	6599	6660	6535	6779	6615	6641	6592	6645	6621	6769	5414	4962	5724	6492	6411	6533	6807	6690	6752	6682	6592	6651	6609	6931	3568	5728	5879	5876	5269	6270	6159	1340	5085	5750	5837	6598
Alu	312	6625	6871	1062	6580	6608	7219	6643	1786	2123	6806	7388	6653	6826	6699	6702	6617	7127	6753	6971	6846	6762	6955	3669	4881	6857	6728	6484	3328	3743	6556	6409	6702	6870	6861	6781	6722	7021	6777	6731	6616	6718	6776	6745	6769	6730	6834	7038	6676	6631	6924	6373	6694	6722	6701	6527	4674	6783	6687	6553	6636	6726	6587	6827	6667	6678	6635	6666	6697	6813	5439	4982	5747	6532	6431	6577	6882	6733	6821	6740	6645	6727	6656	6972	3578	5765	5907	5904	5268	6296	6189	1339	5083	5762	5865	6650
Alu	313	6632	6879	1059	6591	6626	7234	6666	1782	2116	6821	7420	6672	6833	6706	6711	6626	7146	6768	6987	6859	6783	6973	3662	4874	6868	6743	6486	3328	3741	6567	6422	6724	6880	6879	6792	6732	7039	6801	6757	6636	6740	6793	6766	6793	6751	6849	7061	6686	6634	6937	6382	6703	6740	6713	6542	4662	6800	6696	6560	6645	6744	6602	6841	6676	6689	6651	6673	6710	6824	5443	4984	5752	6548	6450	6587	6898	6749	6837	6757	6665	6747	6673	6985	3571	5768	5914	5915	5272	6297	6202	1336	5075	5766	5878	6662
Alu	314	6638	6883	1058	6594	6623	7235	6667	1781	2115	6819	7428	6669	6887	6706	6705	6619	7146	6771	6982	6873	6788	6982	3654	4863	6809	6745	6480	3324	3727	6561	6421	6725	6880	6878	6806	6744	7038	6804	6759	6632	6747	6796	6755	6793	6758	6856	7169	6678	6636	6988	6382	6700	6734	6713	6541	4656	6794	6690	6560	6646	6746	6601	6836	6680	6691	6647	6670	6717	6824	5437	4980	5732	6547	6443	6582	6888	6746	6849	6757	6667	6751	6674	6980	3567	5757	5904	5908	5269	6297	6195	1334	5064	5766	5870	6662
Alu	315	6690	6963	1061	6681	6694	7312	6816	1794	2144	6970	7612	6773	6972	6792	6770	6690	7260	6849	7076	7001	6909	7106	3688	4908	6900	6822	6543	3360	3755	6618	6458	6818	6980	6943	6899	6815	7138	6938	6857	6699	6839	6930	6853	6915	6871	6970	7332	6763	6703	7066	6445	6781	6816	6803	6594	4699	6854	6740	6631	6725	6849	6694	6941	6766	6796	6735	6767	6814	6937	5501	5030	5783	6616	6504	6656	6995	6831	6950	6841	6749	6887	6743	7096	3608	5823	5948	5962	5313	6348	6231	1356	5119	5814	5924	6738
Alu	316	6747	7027	1069	6752	6772	7386	6953	1807	2156	7079	7739	6857	7034	6860	6840	6748	7363	6926	7156	7105	7035	7224	3714	4946	6983	6889	6590	3381	3783	6667	6500	6882	7075	6995	6972	6877	7240	7060	6931	6767	6935	7032	6949	7003	6980	7042	7447	6824	6757	7122	6492	6832	6908	6890	6662	4739	6913	6784	6691	6784	6946	6779	7025	6843	6884	6816	6840	6902	7036	5557	5080	5833	6685	6540	6727	7085	6914	7044	6922	6820	6969	6821	7174	3627	5877	5995	6009	5362	6401	6287	1364	5156	5844	5972	6809
Alu	317	6799	7088	1075	6799	6825	7446	7045	1818	2165	7179	7896	6932	7078	6932	6893	6786	7451	7003	7224	7200	7131	7336	3735	4984	7031	6944	6635	3396	3813	6706	6563	6948	7148	7063	7033	6936	7305	7164	7001	6816	7008	7107	7032	7088	7064	7127	7543	6890	6832	7169	6543	6881	6967	6966	6699	4773	6960	6833	6749	6838	7003	6855	7107	6909	6954	6874	6897	6964	7118	5592	5116	5873	6745	6566	6775	7158	6963	7126	7023	6870	7061	6877	7229	3648	5916	6029	6055	5401	6445	6324	1373	5186	5881	6019	6848
Alu	318	6838	7137	1079	6825	6873	7490	7128	1830	2177	7266	7994	6999	7139	6977	6937	6824	7514	7048	7279	7278	7215	7408	3752	5012	7078	6989	6663	3411	3836	6740	6604	7000	7206	7107	7083	6981	7369	7248	7064	6862	7075	7175	7075	7170	7131	7197	7656	6931	6866	7243	6568	6911	7031	7031	6723	4794	7001	6875	6783	6864	7049	6909	7160	6957	7006	6919	6947	7033	7177	5622	5147	5893	6796	6612	6807	7216	7015	7196	7076	6928	7135	6923	7280	3666	5951	6065	6089	5430	6471	6349	1374	5213	5915	6050	6880
Alu	319	6963	7266	1096	6971	7022	7623	7373	1851	2209	7500	7994	7198	7281	7104	7067	6932	7730	7213	7396	7471	7426	7640	3822	5073	7205	7119	6768	3460	3905	6844	6686	7139	7353	7252	7239	7123	7546	7500	7246	6982	7260	7383	7230	7369	7334	7360	7907	7053	6998	7369	6660	7025	7199	7161	6819	4877	7134	6957	6885	6998	7222	7073	7341	7128	7169	7068	7105	7181	7391	5732	5259	5970	6923	6704	6936	7382	7173	7351	7230	7075	7332	7037	7422	3716	6058	6152	6187	5535	6565	6448	1391	5289	6013	6136	7002
Alu	320	7086	7408	1113	7100	7184	7799	7604	1880	2250	7770	7995	7385	7413	7252	7216	7061	7930	7353	7566	7727	7723	7878	3875	5160	7363	7272	6862	3511	3971	6970	6792	7296	7550	7388	7412	7266	7761	7721	7441	7137	7439	7596	7433	7572	7573	7550	7997	7183	7148	7505	6773	7126	7377	7309	6923	4959	7276	7095	6996	7135	7392	7234	7514	7302	7336	7237	7267	7360	7609	5857	5329	6066	7053	6833	7063	7559	7332	7553	7395	7218	7578	7153	7593	3773	6170	6259	6314	5649	6665	6549	1409	5399	6142	6229	7155
Alu	321	7105	7428	1114	7111	7209	7826	7634	1887	2255	7802	8001	7403	7434	7266	7232	7075	7954	7370	7586	7748	7763	7915	3881	5173	7385	7289	6871	3516	3983	6998	6812	7316	7572	7404	7432	7284	7785	7755	7464	7152	7465	7625	7461	7585	7604	7574	8001	7202	7160	7520	6787	7147	7395	7320	6941	4965	7290	7115	7022	7149	7417	7257	7547	7323	7354	7264	7290	7381	7623	5873	5337	6073	7073	6847	7078	7591	7346	7576	7417	7235	7603	7168	7617	3778	6182	6271	6322	5662	6682	6560	1409	5403	6153	6239	7175
Alu	322	7112	7432	1114	7116	7211	7830	7645	1887	2254	7805	8002	7407	7440	7275	7237	7078	7962	7378	7593	7754	7777	7922	3883	5175	7390	7296	6876	3518	3987	7001	6818	7324	7578	7410	7440	7288	7796	7767	7470	7161	7473	7634	7467	7586	7615	7581	8002	7205	7168	7525	6790	7151	7402	7327	6943	4965	7292	7121	7026	7153	7425	7263	7557	7325	7360	7263	7297	7386	7633	5878	5339	6075	7078	6848	7083	7606	7354	7587	7421	7242	7616	7176	7626	3779	6189	6273	6325	5666	6686	6564	1411	5406	6153	6240	7185
Alu	323	7119	7441	1119	7125	7222	7839	7665	1888	2260	7823	8001	7422	7451	7286	7245	7088	7980	7396	7599	7763	7805	7941	3883	5182	7404	7305	6885	3516	3992	7006	6823	7336	7596	7419	7450	7299	7804	7790	7480	7168	7487	7655	7477	7595	7636	7601	8000	7220	7171	7533	6796	7163	7418	7332	6955	4967	7294	7129	7029	7159	7445	7274	7573	7334	7373	7274	7306	7397	7648	5884	5341	6082	7085	6860	7088	7638	7360	7600	7429	7250	7620	7183	7634	3783	6191	6279	6332	5677	6692	6569	1411	5410	6161	6248	7186
Alu	324	7189	7514	1126	7208	7299	7906	7777	1899	2274	7942	8001	7487	7524	7346	7304	7135	8000	7464	7675	7852	7893	7999	3909	5217	7475	7361	6937	3543	4015	7046	6865	7396	7676	7478	7532	7359	7894	7906	7577	7234	7576	7752	7559	7690	7752	7684	8000	7279	7226	7578	6858	7212	7491	7391	7001	5004	7352	7173	7078	7230	7533	7357	7669	7426	7434	7351	7358	7491	7744	5931	5390	6125	7143	6914	7144	7727	7429	7687	7498	7318	7744	7235	7690	3823	6246	6315	6379	5713	6732	6618	1421	5453	6209	6287	7244
Alu	325	7208	7539	1131	7235	7328	7940	7833	1903	2286	7992	7999	7528	7547	7363	7325	7160	8001	7490	7705	7885	7921	7998	3919	5232	7508	7390	6955	3551	4025	7066	6880	7426	7710	7506	7565	7386	7919	7942	7623	7253	7610	7784	7593	7748	7801	7728	8000	7296	7257	7606	6872	7227	7524	7420	7022	5024	7380	7189	7092	7254	7570	7397	7701	7455	7453	7372	7386	7522	7781	5949	5406	6143	7169	6927	7169	7755	7457	7723	7523	7341	7793	7264	7708	3831	6261	6330	6392	5726	6747	6637	1425	5477	6230	6303	7268
Alu	326	7235	7571	1137	7277	7381	7973	7900	1912	2292	8000	8001	7564	7584	7404	7369	7184	7997	7525	7750	7950	7982	7996	3940	5265	7541	7434	6983	3568	4038	7099	6916	7465	7747	7545	7610	7416	7996	7996	7673	7289	7665	7841	7647	7811	7860	7775	8002	7336	7295	7640	6898	7256	7570	7467	7051	5052	7412	7222	7117	7294	7610	7446	7761	7483	7494	7427	7418	7563	7841	5977	5423	6170	7199	6944	7205	7815	7498	7765	7562	7377	7867	7296	7743	3848	6291	6353	6420	5754	6779	6669	1433	5494	6260	6331	7307
Alu	327	7278	7622	1142	7307	7431	7993	7975	1923	2300	7995	8002	7606	7633	7441	7397	7230	7998	7557	7799	7990	7996	7999	3956	5280	7588	7471	7013	3591	4053	7128	6942	7508	7810	7588	7658	7444	7997	7994	7722	7329	7719	7887	7695	7874	7914	7832	8003	7380	7317	7676	6918	7290	7609	7507	7075	5065	7451	7254	7147	7335	7663	7506	7810	7530	7537	7485	7470	7598	7899	6003	5447	6192	7235	6976	7229	7870	7543	7822	7605	7417	7930	7334	7777	3867	6328	6389	6455	5771	6814	6689	1441	5525	6280	6357	7351
Alu	328	7348	7668	1147	7377	7517	8001	7996	1938	2315	8001	8004	7699	7696	7498	7449	7276	8002	7618	7843	7998	7999	8001	3978	5317	7666	7525	7062	3619	4085	7179	6997	7584	7903	7651	7739	7521	7998	7998	7817	7390	7796	7992	7790	7962	7998	7935	8005	7442	7395	7729	6959	7335	7692	7585	7134	5106	7518	7320	7199	7414	7760	7591	7898	7608	7610	7576	7525	7691	8000	6059	5485	6243	7284	7029	7293	7962	7628	7917	7688	7493	7997	7390	7836	3890	6377	6439	6506	5811	6862	6733	1451	5561	6337	6395	7422
Alu	329	7373	7686	1149	7397	7542	8000	7999	1940	2319	8000	8005	7719	7717	7516	7464	7294	8004	7640	7861	8000	8001	8003	3991	5333	7683	7540	7086	3633	4095	7188	7013	7600	7927	7674	7763	7548	8001	7999	7841	7408	7826	7999	7817	7994	8000	7963	8006	7456	7407	7745	6971	7347	7714	7612	7151	5115	7534	7331	7213	7432	7783	7606	7926	7624	7636	7595	7543	7716	8001	6078	5494	6253	7301	7052	7309	7984	7655	7935	7709	7507	8000	7408	7863	3900	6387	6454	6522	5826	6876	6749	1452	5574	6348	6413	7442
Alu	330	7371	7688	1149	7399	7552	7999	7995	1940	2318	7997	8003	7720	7717	7516	7463	7296	8001	7641	7860	7999	7999	7999	3987	5331	7688	7538	7085	3629	4093	7190	7013	7599	7927	7676	7762	7547	7998	7997	7844	7410	7826	7997	7820	7993	7997	7962	8006	7454	7406	7738	6970	7346	7719	7610	7146	5112	7534	7331	7213	7430	7782	7608	7927	7625	7637	7599	7547	7715	7997	6079	5492	6247	7299	7052	7311	7986	7655	7934	7706	7510	7998	7411	7863	3898	6385	6452	6519	5830	6876	6748	1452	5576	6347	6411	7441
Alu	331	7428	7732	1154	7443	7597	8001	7997	1950	2327	7997	8003	7779	7766	7557	7500	7339	8002	7676	7912	7993	7998	8000	4006	5356	7732	7575	7116	3641	4114	7214	7043	7660	7971	7715	7812	7581	7995	7988	7909	7457	7887	7993	7878	7993	7995	7994	8003	7496	7444	7784	7010	7384	7763	7652	7173	5139	7565	7350	7247	7479	7841	7676	7995	7688	7686	7648	7603	7783	7998	6110	5526	6278	7337	7095	7351	7995	7716	7995	7776	7564	7995	7457	7898	3921	6423	6485	6539	5865	6917	6780	1460	5602	6370	6442	7487
Alu	332	7502	7806	1167	7532	7671	8002	7998	1966	2360	8001	8001	7866	7851	7624	7549	7397	8005	7743	7992	8001	7998	8000	4042	5406	7813	7629	7167	3667	4143	7279	7100	7740	7998	7790	7898	7643	8002	7996	7999	7546	7976	7996	7970	7994	7998	7994	8004	7561	7510	7865	7055	7448	7856	7746	7217	5174	7641	7425	7299	7555	7932	7776	7998	7773	7771	7745	7672	7872	7998	6152	5579	6321	7402	7152	7402	7993	7799	7999	7871	7623	7997	7533	7979	3958	6474	6534	6599	5928	6971	6830	1477	5645	6423	6494	7553
Alu	333	7510	7814	1167	7539	7677	8004	8001	1967	2362	8002	8002	7872	7864	7631	7559	7403	8008	7754	7999	8002	8001	8005	4046	5412	7819	7634	7177	3672	4147	7289	7105	7745	8000	7799	7904	7649	8003	7999	8001	7556	7986	8000	7979	7994	8000	8000	8007	7562	7513	7871	7066	7453	7860	7755	7224	5175	7646	7430	7303	7562	7934	7782	8001	7779	7780	7749	7683	7882	8002	6156	5580	6333	7408	7159	7410	7995	7811	7999	7878	7632	7999	7537	7991	3965	6479	6542	6602	5930	6978	6839	1477	5654	6424	6499	7564
Alu	334	7512	7812	1167	7542	7681	8003	8002	1967	2362	8002	8004	7874	7866	7634	7559	7401	8008	7757	7999	8004	8001	8007	4046	5412	7820	7636	7174	3675	4146	7289	7107	7746	8001	7799	7905	7648	8003	8001	7998	7560	7984	7998	7982	7995	8001	8002	8007	7563	7514	7872	7067	7451	7861	7755	7227	5177	7644	7429	7303	7560	7933	7786	8001	7782	7779	7747	7685	7886	8003	6158	5580	6339	7408	7160	7413	7995	7809	7999	7879	7634	7999	7534	7993	3965	6482	6544	6598	5933	6978	6839	1477	5657	6428	6504	7561
Alu	335	7515	7812	1166	7540	7688	8004	8003	1966	2361	8004	8007	7874	7870	7637	7564	7400	8009	7763	7998	8004	7999	8006	4047	5415	7825	7637	7176	3677	4145	7292	7105	7751	8002	7803	7906	7654	8004	8000	7999	7564	7989	7998	7985	7999	8001	8001	8009	7565	7515	7873	7067	7451	7860	7760	7226	5179	7653	7432	7307	7565	7941	7795	8002	7783	7782	7754	7690	7887	8003	6159	5580	6341	7409	7160	7409	7999	7814	8000	7886	7638	8000	7537	7996	3967	6488	6547	6601	5935	6979	6840	1477	5655	6433	6508	7569
Alu	336	7511	7814	1166	7544	7692	8002	8000	1970	2363	8001	8004	7873	7868	7638	7567	7401	8006	7765	8000	8002	7996	8004	4045	5416	7827	7634	7177	3676	4150	7296	7104	7756	8001	7800	7911	7660	8002	8000	7997	7562	7992	8000	7983	7998	7992	7998	8009	7567	7514	7873	7068	7455	7864	7763	7229	5179	7651	7436	7308	7568	7940	7797	8000	7787	7778	7758	7693	7887	8002	6162	5581	6341	7412	7158	7407	7996	7819	7996	7890	7633	7998	7546	7992	3967	6492	6550	6599	5933	6976	6844	1476	5652	6435	6506	7572
Alu	337	7541	7832	1171	7565	7717	8005	8003	1976	2367	8005	8005	7909	7889	7672	7582	7426	8008	7784	7999	8001	7997	8007	4057	5427	7848	7653	7196	3687	4164	7307	7114	7780	8000	7822	7946	7680	8001	8000	7997	7580	7999	8001	7997	7999	7997	7999	8005	7597	7542	7890	7089	7480	7894	7788	7251	5189	7668	7462	7317	7596	7968	7830	7999	7808	7804	7790	7715	7928	7999	6182	5600	6357	7434	7176	7432	7994	7855	8000	7921	7657	7999	7573	7999	3979	6514	6572	6615	5950	6990	6857	1483	5665	6461	6528	7594
Alu	338	7961	7994	1244	7995	7998	8006	8004	2075	2483	8006	8007	7995	7999	7997	7977	7771	8009	7998	8000	8004	8000	8008	4269	5657	7999	7996	7514	3861	4362	7649	7458	7998	8001	7995	7999	7996	8002	8002	7998	7999	7999	8002	7999	8001	7997	8000	8005	7999	7973	7992	7387	7864	7997	7999	7582	5435	7995	7838	7708	7997	7998	7994	7999	7997	7996	7999	8000	7998	7999	6502	5889	6681	7830	7485	7827	7998	7996	8002	7995	7995	7999	7993	8001	4170	6822	6854	6905	6202	7274	7167	1547	5916	6726	6807	7997
Alu	339	7995	7994	1255	7997	7999	8008	8007	2099	2511	8005	8008	7999	7999	7998	7996	7863	8010	7999	8001	8006	8001	8010	4323	5706	8000	7997	7573	3902	4411	7731	7537	8000	8002	7994	8000	7997	8002	8006	8001	7997	7999	8004	7998	8003	8003	8002	8006	7999	7997	7992	7492	7977	7998	7998	7704	5535	7996	7968	7842	7996	7997	7994	7998	7999	7998	8000	8000	7999	8000	6581	5946	6760	7930	7560	7933	8000	7997	8005	7997	7997	8000	7996	8001	4205	6879	6927	6968	6268	7346	7228	1558	5970	6784	6876	8000
Alu	340	7998	7996	1279	7997	7999	8006	8007	2131	2550	8005	8008	7997	8000	7999	7997	7985	8011	8000	8000	8004	8004	8010	4399	5806	8000	7998	7713	3973	4475	7842	7650	8001	8001	7996	7999	7997	8004	8005	8002	7998	8001	8004	8001	8002	8004	8001	8004	8000	7995	7994	7616	7998	7999	8001	7842	5640	7995	7996	7985	7997	7999	7997	8000	7998	7998	8002	8002	8000	8000	6705	6045	6895	7997	7674	7998	8001	7999	8003	7997	7999	8002	7996	8001	4276	6970	7012	7083	6354	7446	7328	1586	6050	6870	6998	7999
Alu	341	8001	8000	1288	8002	8002	8010	8010	2159	2571	8006	8008	8002	7998	8001	8001	7999	8015	8003	8004	8005	8005	8011	4443	5842	8001	8003	7800	4017	4532	7914	7717	8000	8007	8000	8002	8002	8004	8009	8004	8003	8004	8006	8001	8005	8006	8003	8011	8000	8001	8002	7711	7998	8001	8003	7950	5700	8002	8000	7999	8001	8001	8001	8003	8002	8003	8000	8002	8001	8005	6780	6112	6966	8000	7741	8001	8001	8002	8007	8000	8002	8006	8000	8003	4312	7048	7086	7151	6412	7528	7407	1604	6117	6951	7069	8001
Alu	342	8002	8003	1295	8004	8004	8011	8010	2173	2589	8009	8011	8004	8004	8004	8002	8001	8016	8004	8005	8009	8007	8014	4484	5886	8004	8004	7866	4043	4571	7977	7786	8003	8008	8003	8004	8003	8006	8012	8006	8004	8005	8007	8004	8006	8007	8007	8012	8002	8003	8003	7768	8000	8003	8004	8000	5749	8004	8002	8000	8003	8003	8003	8006	8003	8003	8004	8003	8003	8006	6843	6155	7039	8002	7794	8002	8004	8004	8008	8003	8004	8009	8002	8003	4345	7096	7127	7196	6464	7574	7472	1617	6151	7011	7129	8004
Alu	343	8004	8004	1298	8005	8005	8012	8011	2184	2604	8010	8012	8005	8004	8004	8003	8000	8017	8005	8005	8010	8008	8015	4508	5906	8004	8005	7894	4057	4587	7999	7811	8004	8008	8003	8005	8003	8007	8012	8007	8005	8005	8007	8005	8007	8008	8005	8014	8003	8004	8004	7788	8000	8003	8004	7999	5777	8005	8003	7999	8004	8004	8004	8008	8004	8004	8004	8004	8003	8006	6863	6177	7066	8002	7815	8001	8005	8005	8009	8004	8005	8010	8003	8004	4363	7117	7144	7216	6491	7601	7501	1627	6168	7033	7157	8005
Alu	344	8002	8004	1304	8006	8004	8013	8012	2188	2618	8009	8012	8002	8002	8005	8003	8003	8018	8005	8007	8010	8007	8016	4519	5923	8003	8006	7909	4066	4599	7999	7830	8004	8010	8001	8001	8004	8007	8012	8007	8002	8006	8009	8006	8006	8008	8007	8013	8003	8003	8005	7815	8002	8003	8003	8002	5791	8006	8002	8000	8001	8003	8003	8008	8005	8004	8006	8003	8003	8006	6872	6198	7084	8002	7826	8000	8001	8006	8009	8003	8006	8009	8001	8004	4370	7135	7160	7234	6512	7614	7518	1632	6173	7047	7174	8006
Alu	345	8002	8006	1325	8006	8006	8013	8013	2234	2674	8012	8012	8006	8005	8007	8005	8003	8018	8007	8007	8009	8009	8017	4623	6033	8005	8007	7999	4143	4672	8000	7972	8003	8011	8004	8006	8005	8009	8015	8008	8005	8007	8010	8007	8008	8009	8008	8016	8004	8006	8006	7969	8004	8005	8006	8002	5896	8007	8005	8001	8004	8007	8004	8009	8006	8005	8007	8005	8005	8009	7004	6335	7237	8005	7986	8003	8004	8007	8009	8006	8006	8010	8003	8007	4457	7283	7267	7389	6619	7756	7670	1661	6288	7188	7325	8006
Alu	346	8005	8007	1343	8005	8006	8014	8015	2265	2702	8013	8014	8008	8006	8008	8005	8005	8019	8006	8009	8012	8010	8016	4679	6100	8006	8007	8001	4191	4724	8003	8000	8007	8012	8003	8007	8005	8010	8014	8010	8007	8008	8010	8008	8009	8010	8009	8016	8005	8006	8007	7998	8005	8005	8008	8004	5952	8007	8006	8004	8006	8008	8006	8010	8007	8006	8008	8008	8005	8010	7074	6415	7311	8006	7999	8005	8006	8007	8011	8006	8008	8012	8005	8008	4520	7365	7351	7491	6685	7861	7764	1673	6345	7269	7425	8008
Alu	347	8006	8008	1356	8006	8007	8016	8013	2287	2722	8014	8014	8009	8007	8009	8007	8005	8019	8009	8009	8013	8010	8017	4705	6148	8005	8009	8002	4230	4755	7998	7998	8007	8012	8005	8007	8005	8011	8016	8009	8007	8007	8011	8009	8009	8010	8009	8017	8005	8007	8005	7997	8006	8008	8008	8004	5989	8005	8007	8004	8006	8007	8008	8010	8008	8008	8007	8009	8006	8011	7118	6449	7353	8005	8000	8005	8005	8009	8011	8008	8009	8013	8007	8008	4554	7418	7394	7535	6735	7910	7812	1683	6382	7316	7472	8008
Alu	348	8008	8009	1392	8009	8007	8017	8017	2340	2768	8014	8015	8010	8009	8009	8008	8007	8021	8010	8010	8014	8013	8019	4841	6274	8007	8010	8003	4337	4845	8005	8002	8009	8012	8007	8008	8007	8012	8016	8011	8007	8010	8013	8010	8010	8012	8011	8018	8006	8008	8008	8000	8007	8009	8007	8004	6151	8010	8008	8006	8009	8008	8009	8012	8008	8009	8008	8010	8006	8012	7289	6598	7530	8007	8002	8007	8006	8010	8011	8010	8008	8014	8008	8010	4671	7592	7548	7704	6878	8000	7986	1728	6500	7494	7657	8010
Alu	349	8009	8010	1398	8010	8009	8018	8018	2351	2781	8015	8015	8011	8010	8010	8009	8008	8022	8011	8011	8014	8014	8019	4855	6306	8009	8010	8004	4357	4858	8006	8002	8009	8015	8008	8009	8009	8013	8018	8011	8009	8011	8014	8011	8011	8013	8013	8019	8009	8009	8009	8003	8008	8010	8009	8006	6184	8010	8008	8007	8010	8009	8010	8013	8009	8010	8011	8011	8008	8013	7315	6627	7571	8008	8003	8008	8007	8011	8013	8011	8008	8016	8009	8011	4699	7622	7578	7736	6916	8001	8000	1739	6523	7527	7694	8011
Alu	350	8010	8011	1403	8010	8009	8018	8018	2359	2785	8015	8016	8011	8010	8010	8009	8009	8022	8011	8010	8015	8015	8018	4865	6312	8009	8011	8004	4362	4865	8005	8002	8009	8015	8008	8010	8008	8014	8019	8011	8011	8012	8014	8011	8012	8014	8013	8019	8010	8010	8011	8004	8009	8010	8008	8007	6194	8011	8006	8008	8011	8010	8011	8013	8010	8008	8012	8010	8008	8014	7328	6636	7584	8009	8002	8009	8005	8012	8013	8010	8008	8016	8010	8012	4709	7631	7587	7746	6930	8001	8000	1743	6528	7537	7705	8012
Alu	351	8011	8012	1417	8012	8011	8020	8019	2379	2806	8017	8017	8012	8011	8011	8010	8009	8023	8013	8013	8016	8014	8021	4899	6361	8011	8012	8006	4400	4907	8007	8004	8011	8017	8010	8010	8010	8015	8020	8013	8012	8013	8015	8013	8012	8014	8014	8021	8011	8011	8012	8005	8010	8012	8011	8008	6254	8012	8008	8009	8012	8011	8012	8013	8011	8012	8013	8013	8009	8015	7384	6681	7649	8010	8005	8010	8007	8011	8015	8012	8010	8016	8011	8013	4743	7694	7643	7786	6986	8003	8002	1754	6564	7589	7763	8013
Alu	352	8012	8013	1424	8013	8012	8021	8019	2388	2814	8017	8018	8012	8012	8012	8010	8009	8023	8014	8014	8017	8014	8021	4914	6376	8012	8013	8007	4408	4917	8008	8004	8010	8018	8011	8010	8009	8015	8019	8014	8013	8013	8015	8012	8013	8015	8012	8021	8011	8010	8012	8005	8011	8011	8012	8009	6277	8013	8008	8009	8013	8011	8013	8012	8012	8013	8014	8012	8009	8016	7412	6712	7676	8010	8005	8011	8007	8011	8016	8012	8011	8017	8012	8014	4767	7722	7673	7812	7002	8003	8002	1759	6575	7620	7790	8013
Alu	353	8012	8013	1427	8013	8013	8022	8021	2406	2827	8017	8019	8013	8013	8012	8011	8010	8024	8015	8015	8018	8015	8022	4948	6412	8012	8014	8007	4432	4948	8009	8003	8011	8019	8012	8012	8011	8017	8019	8015	8014	8014	8016	8014	8012	8016	8015	8021	8012	8012	8012	8007	8011	8013	8013	8008	6317	8014	8010	8011	8014	8012	8014	8015	8011	8014	8015	8014	8010	8016	7456	6768	7737	8011	8005	8010	8007	8013	8017	8014	8012	8017	8013	8015	4811	7788	7737	7855	7050	8005	8004	1768	6592	7654	7842	8014
Alu	354	8013	8014	1430	8014	8014	8023	8022	2415	2832	8018	8019	8014	8011	8012	8013	8012	8025	8016	8016	8019	8016	8024	4969	6429	8010	8014	8006	4451	4968	8010	8004	8013	8020	8012	8013	8012	8018	8020	8015	8015	8016	8013	8016	8012	8016	8016	8020	8012	8013	8014	8007	8010	8014	8013	8008	6336	8014	8011	8011	8014	8011	8014	8014	8013	8014	8016	8014	8009	8015	7478	6791	7765	8010	8002	8011	8006	8015	8016	8013	8011	8017	8014	8015	4821	7819	7761	7888	7061	8006	8004	1777	6609	7671	7867	8014
Alu	355	8014	8014	1438	8015	8015	8024	8024	2427	2847	8020	8021	8013	8013	8013	8014	8013	8026	8017	8017	8019	8017	8025	5006	6482	8014	8015	8009	4482	4998	8011	8003	8015	8021	8013	8014	8013	8019	8022	8013	8016	8017	8017	8016	8014	8018	8017	8021	8014	8015	8015	8007	8013	8015	8015	8012	6381	8015	8011	8012	8016	8012	8015	8015	8014	8015	8017	8014	8012	8019	7524	6838	7816	8013	8007	8013	8005	8017	8019	8014	8014	8019	8015	8017	4861	7874	7817	7938	7100	8007	8006	1793	6629	7724	7928	8016
Alu	356	8014	8013	1440	8016	8016	8025	8024	2432	2855	8003	8022	8014	8013	8013	8014	8011	8027	8018	8018	8018	8015	8025	5015	6486	8007	8016	8010	4487	5011	8008	8003	8015	8020	8013	8013	8013	8018	8008	8014	8016	8017	8013	8017	8014	8019	8017	8019	8015	8014	8015	8007	8006	8015	8015	7994	6399	8015	8012	8013	8016	8013	8015	8016	8015	8016	8018	8013	8013	8009	7538	6853	7834	8013	7993	8013	8004	8017	8019	8014	8014	8019	8015	8015	4871	7887	7827	7947	7107	8005	8006	1795	6628	7715	7963	8017
Alu	357	8014	8015	1443	8014	8013	8023	8022	2440	2862	7990	8020	8012	8011	8009	8014	8006	8028	8018	8015	8017	8017	8027	5031	6476	7989	8010	8010	4502	5021	8010	8001	8015	8022	8014	8015	8014	8018	7983	8014	8015	8016	8009	8014	8014	8020	8015	8017	8012	8014	8013	8009	8003	8013	8016	7957	6415	8015	8014	8011	8014	8009	8015	8016	8014	8017	8016	8015	8010	7996	7562	6875	7856	8013	7969	8015	8002	8016	8020	8008	8014	8020	8015	8013	4882	7913	7860	7973	7128	8007	8001	1801	6617	7731	7994	8016
Alu	358	8012	8008	1444	8011	7938	8022	8019	2466	2886	7381	8018	8013	8010	8014	8009	7919	8017	8013	8013	8018	8014	8021	5094	6324	7534	8013	8008	4552	5080	7884	7992	8007	7986	8012	8010	8010	8013	7328	8011	8012	8011	7851	8013	8012	8013	8016	8016	8012	7968	8010	8002	7901	8007	8007	7339	6482	8009	8006	8006	8012	8001	8010	8008	8010	8010	8011	8010	8010	7616	7625	6975	7947	7947	7485	8006	7988	8015	8012	8003	8008	8015	8010	8009	4936	7989	7946	7993	7179	8002	8005	1828	6346	7399	7993	8013
Alu	359	8018	8017	1464	8019	8019	8027	8028	2477	2920	8020	8022	8016	8017	8017	8017	8016	8029	8021	8020	8021	8020	8029	5114	6606	8017	8020	8013	4575	5099	8015	8004	8019	8025	8017	8017	8017	8022	8021	8017	8019	8021	8017	8020	8018	8021	8020	8022	8016	8019	8017	8012	8012	8017	8018	8014	6521	8020	8015	8016	8020	8013	8019	8019	8018	8019	8019	8017	8015	8021	7644	7007	7979	8015	8008	8015	7998	8019	8022	8014	8018	8023	8017	8018	4961	7999	7980	8001	7203	8011	8010	1840	6748	7868	8001	8020
Alu	360	8019	8018	1464	8020	8020	8028	8027	2477	2927	8019	8022	8017	8017	8017	8018	8017	8030	8022	8021	8022	8021	8029	5121	6613	8016	8020	8014	4580	5102	8015	8005	8020	8026	8018	8018	8018	8023	8024	8018	8020	8022	8019	8021	8018	8022	8021	8024	8016	8020	8017	8013	8013	8017	8019	8016	6530	8021	8015	8018	8021	8014	8020	8020	8017	8019	8019	8018	8016	8023	7652	7016	7984	8018	8007	8015	8000	8020	8023	8015	8019	8024	8018	8019	4967	8000	7986	8002	7208	8012	8011	1844	6761	7887	8002	8021
Alu	361	8019	8018	1467	8020	8019	8027	8027	2480	2930	8005	8019	8018	8016	8017	8017	8015	8027	8020	8022	8022	8018	8027	5126	6613	8004	8019	8015	4584	5103	8014	8004	8021	8025	8019	8014	8015	8021	8009	8016	8018	8022	8018	8021	8019	8022	8022	8024	8014	8016	8017	8013	8009	8016	8019	7994	6538	8020	8016	8019	8019	8012	8019	8020	8016	8017	8019	8018	8017	8014	7660	7018	7993	8014	7995	8015	7997	8021	8021	8016	8020	8024	8017	8019	4974	7996	7993	8000	7210	8012	8012	1845	6755	7873	8002	8020
Alu	362	8020	8018	1477	8022	8021	8028	8028	2492	2940	8022	8020	8018	8018	8019	8019	8018	8027	8022	8023	8022	8020	8029	5145	6644	8016	8021	8015	4609	5123	8016	8006	8022	8026	8020	8016	8016	8023	8023	8019	8021	8023	8019	8022	8017	8024	8022	8026	8017	8021	8019	8015	8013	8018	8019	8018	6569	8022	8016	8020	8023	8013	8021	8021	8017	8020	8022	8019	8016	8021	7687	7056	7999	8020	8009	8016	7999	8022	8024	8016	8020	8025	8018	8019	5007	8001	8000	8001	7235	8013	8012	1853	6783	7923	8003	8023
Alu	363	8019	8020	1480	8022	8021	8026	8029	2505	2953	8022	8020	8019	8019	8019	8018	8018	8030	8022	8024	8023	8020	8030	5169	6674	8014	8017	8016	4628	5135	8016	8004	8023	8026	8020	8018	8015	8022	8024	8017	8021	8023	8016	8021	8018	8025	8021	8027	8018	8021	8017	8015	8013	8019	8017	8017	6600	8022	8016	8020	8023	8014	8021	8021	8015	8021	8022	8017	8014	8022	7710	7080	7999	8019	8011	8014	7996	8021	8025	8015	8020	8025	8018	8020	5034	7999	7999	8001	7254	8015	8009	1860	6802	7945	8002	8021
Alu	364	8022	8019	1488	8022	8023	8030	8030	2514	2963	8024	8018	8020	8020	8020	8020	8020	8029	8024	8025	8023	8019	8031	5186	6699	8015	8021	8018	4647	5152	8018	8007	8024	8027	8021	8020	8014	8024	8028	8019	8022	8025	8019	8022	8018	8026	8023	8028	8017	8020	8018	8017	8014	8020	8021	8021	6622	8024	8019	8021	8025	8014	8023	8020	8019	8020	8024	8021	8018	8023	7730	7114	8001	8022	8012	8018	7998	8021	8027	8018	8022	8027	8020	8023	5053	8002	8001	8001	7271	8016	8014	1872	6820	7965	8006	8023
Alu	365	8019	8020	1491	8023	8023	8031	8029	2514	2978	8025	8018	8021	8021	8020	8021	8020	8030	8025	8026	8022	8018	8031	5188	6721	8016	8021	8019	4654	5161	8019	8005	8024	8028	8022	8021	8016	8024	8026	8018	8021	8026	8018	8022	8019	8026	8019	8029	8017	8020	8018	8016	8014	8021	8021	8021	6639	8025	8017	8020	8024	8014	8023	8020	8018	8021	8024	8022	8017	8024	7779	7115	7999	8023	8008	8018	7997	8022	8028	8018	8021	8024	8020	8024	5055	8002	8002	8002	7296	8017	8013	1877	6887	7995	8002	8022
Alu	366	8023	8021	1498	8023	8024	8032	8032	2534	3000	8026	8017	8021	8022	8022	8023	8022	8032	8026	8027	8023	8020	8033	5222	6782	8017	8024	8019	4682	5197	8021	8005	8024	8031	8021	8021	8016	8025	8028	8019	8022	8026	8020	8023	8019	8027	8022	8030	8019	8020	8019	8015	8014	8022	8022	8023	6682	8026	8016	8022	8024	8015	8024	8023	8017	8021	8025	8023	8019	8024	7833	7162	8001	8023	8011	8019	7994	8023	8028	8018	8021	8024	8022	8023	5087	8004	8003	8002	7348	8018	8015	1891	6927	8000	8005	8023
Alu	367	8023	8022	1502	8024	8024	8032	8033	2536	3013	8027	8019	8022	8023	8020	8024	8023	8034	8027	8028	8026	8022	8034	5234	6799	8018	8025	8019	4694	5209	8022	8006	8023	8031	8022	8023	8018	8024	8029	8021	8021	8026	8021	8024	8020	8028	8021	8030	8019	8021	8018	8018	8013	8022	8023	8023	6705	8026	8019	8024	8025	8013	8025	8023	8017	8022	8026	8023	8020	8024	7848	7177	8001	8022	8012	8019	7998	8023	8029	8019	8023	8025	8023	8024	5109	8006	8004	8004	7368	8017	8016	1896	6957	8000	8004	8025
Alu	368	8024	8024	1508	8024	8025	8032	8033	2554	3034	8026	8021	8024	8024	8024	8023	8024	8035	8028	8028	8027	8025	8034	5277	6843	8020	8026	8021	4722	5248	8023	8005	8025	8032	8023	8023	8018	8027	8030	8020	8022	8027	8021	8025	8022	8027	8023	8032	8020	8024	8022	8018	8015	8023	8024	8024	6746	8027	8021	8024	8025	8015	8024	8024	8018	8024	8026	8025	8022	8023	7893	7211	8001	8025	8014	8017	7998	8025	8031	8018	8025	8026	8024	8025	5141	8005	8005	8005	7413	8020	8017	1910	7015	8002	8007	8025
Alu	369	8023	8025	1514	8024	8026	8034	8031	2565	3042	8027	8020	8025	8024	8024	8024	8024	8036	8025	8029	8027	8026	8034	5308	6890	8020	8027	8017	4747	5270	8024	8004	8024	8032	8023	8023	8016	8027	8031	8021	8024	8026	8022	8026	8021	8025	8023	8032	8022	8021	8022	8019	8016	8024	8025	8024	6778	8028	8019	8026	8027	8011	8025	8024	8020	8024	8026	8023	8023	8025	7928	7252	8002	8026	8014	8020	7999	8024	8031	8021	8026	8026	8021	8025	5147	8005	8004	8005	7441	8021	8016	1918	7058	8004	8009	8026
Alu	370	8026	8025	1521	8026	8027	8035	8033	2578	3059	8029	8023	8025	8026	8026	8026	8024	8037	8029	8030	8029	8026	8036	5338	6922	8021	8027	8022	4777	5301	8025	8007	8025	8034	8025	8026	8020	8027	8032	8022	8025	8029	8022	8027	8023	8029	8024	8033	8022	8025	8024	8021	8017	8024	8026	8025	6825	8028	8022	8027	8028	8014	8026	8026	8021	8025	8027	8027	8023	8025	7971	7291	8006	8027	8016	8020	7999	8026	8033	8021	8027	8026	8025	8026	5179	8008	8005	8005	7471	8022	8019	1931	7086	8004	8010	8028
Alu	371	8027	8025	1526	8027	8028	8037	8034	2581	3070	8030	8022	8026	8027	8025	8026	8026	8038	8030	8031	8028	8027	8038	5344	6937	8022	8028	8023	4784	5312	8026	8007	8028	8034	8026	8025	8020	8027	8033	8023	8026	8029	8023	8028	8023	8030	8025	8034	8023	8026	8025	8021	8018	8026	8026	8026	6842	8029	8023	8027	8028	8015	8026	8025	8021	8025	8028	8027	8022	8028	7989	7306	8007	8027	8017	8022	7999	8026	8033	8022	8028	8026	8027	8027	5191	8007	8008	8007	7485	8023	8021	1935	7099	8003	8011	8030
Alu	372	8027	8027	1540	8028	8029	8038	8035	2601	3091	8031	8024	8027	8027	8027	8027	8027	8039	8031	8032	8031	8028	8039	5384	6978	8023	8029	8024	4820	5345	8027	8009	8029	8035	8027	8028	8022	8031	8034	8024	8026	8031	8025	8029	8026	8031	8027	8036	8025	8026	8025	8023	8020	8027	8028	8028	6893	8030	8024	8029	8029	8016	8028	8028	8023	8027	8030	8028	8024	8029	7999	7347	8008	8029	8018	8024	7998	8028	8034	8023	8029	8026	8028	8029	5233	8009	8009	8008	7533	8023	8022	1949	7139	8007	8012	8031
Alu	373	8027	8025	1542	8028	8029	8039	8036	2608	3096	8032	8015	8026	8028	8027	8027	8027	8040	8030	8032	8031	8027	8037	5388	6987	8024	8029	8023	4823	5350	8027	8007	8028	8036	8028	8029	8022	8032	8035	8025	8025	8032	8025	8030	8027	8031	8025	8036	8026	8026	8025	8022	8021	8028	8028	8029	6902	8030	8023	8030	8030	8016	8029	8027	8023	8027	8030	8029	8024	8028	8001	7357	8006	8028	8019	8024	8000	8028	8034	8024	8029	8027	8028	8030	5238	8010	8008	8006	7535	8024	8023	1949	7144	8007	8012	8032
Alu	374	8029	8001	1551	8029	8028	8040	8036	2617	3100	8030	7970	8027	8029	8027	8028	8022	8041	8033	8021	8031	8027	8037	5407	7006	8019	8020	8020	4836	5370	8029	8006	8029	8035	8028	8029	8018	8023	8035	8024	8027	8033	8024	8021	8028	8033	8027	8037	8026	8026	8027	8022	8020	8020	8028	8029	6930	8031	8026	8016	8030	8016	8030	8010	8022	8023	8030	8029	8025	8016	8000	7384	8009	8027	8019	8024	7999	8027	8033	8024	8030	8028	8030	8031	5256	8009	8009	8009	7558	8023	8019	1955	7159	8007	8009	8032
Alu	375	8025	7373	1569	8029	8028	8038	8035	2642	3125	8024	6515	8026	8026	8027	8026	8010	8038	8032	7680	8020	8024	8037	5464	7059	7906	7829	8022	4876	5425	8024	8006	8027	8033	8021	8024	7966	7863	8035	8017	8025	8029	8025	7858	8027	8028	8020	8028	7967	8027	8019	8022	8021	7938	8020	8028	6989	8032	8019	7781	8027	8015	8026	7634	8018	8021	8025	8029	8022	7788	7997	7461	8002	8026	8015	8022	7997	8024	8032	8022	8026	8022	8027	8028	5315	8005	8010	8004	7620	8024	7983	1972	7210	8006	8010	8032
Alu	376	8030	8030	1574	8031	8032	8042	8039	2662	3136	8034	8025	8030	8031	8030	8030	8030	8043	8035	8036	8034	8028	8040	5491	7072	8025	8033	8027	4895	5439	8031	8011	8032	8038	8031	8032	8024	8034	8037	8027	8029	8034	8028	8032	8030	8035	8028	8038	8028	8030	8030	8025	8024	8031	8030	8031	7003	8034	8028	8032	8033	8018	8032	8029	8026	8027	8034	8032	8027	8030	8004	7493	8012	8031	8022	8027	8002	8031	8038	8027	8033	8031	8032	8033	5333	8014	8013	8010	7640	8026	8026	1982	7229	8011	8016	8035
Alu	377	8031	8031	1576	8032	8033	8043	8040	2664	3139	8035	8018	8031	8032	8031	8031	8031	8044	8036	8035	8036	8029	8040	5499	7081	8026	8034	8028	4903	5444	8032	8012	8033	8039	8032	8033	8024	8034	8038	8028	8030	8035	8029	8033	8031	8035	8029	8039	8028	8031	8031	8025	8025	8032	8031	8032	7011	8035	8029	8033	8034	8019	8033	8026	8027	8027	8035	8033	8028	8032	8005	7502	8013	8031	8023	8028	8002	8032	8039	8028	8034	8032	8033	8033	5340	8015	8014	8011	7647	8027	8027	1982	7234	8012	8017	8035
Alu	378	8032	8027	1580	8032	8033	8044	8041	2668	3146	8035	8012	8031	8033	8031	8030	8031	8044	8035	8034	8037	8030	8040	5515	7098	8027	8034	8030	4915	5453	8033	8012	8033	8040	8031	8032	8025	8034	8038	8028	8030	8036	8028	8031	8032	8034	8030	8040	8029	8032	8031	8026	8024	8033	8031	8031	7022	8033	8030	8033	8034	8019	8034	8026	8026	8028	8035	8032	8026	8032	8003	7515	8009	8031	8023	8028	8001	8032	8039	8029	8032	8032	8034	8033	5349	8016	8013	8010	7689	8026	8028	1985	7250	8013	8016	8035
Alu	379	8032	8032	1580	8034	8034	8045	8042	2670	3152	8037	8025	8033	8034	8033	8033	8033	8046	8038	8037	8037	8031	8042	5522	7106	8028	8034	8030	4921	5458	8034	8012	8035	8041	8033	8035	8027	8037	8040	8029	8032	8036	8031	8034	8032	8037	8030	8041	8029	8033	8033	8027	8027	8034	8033	8034	7035	8036	8031	8035	8036	8018	8035	8029	8029	8029	8036	8034	8030	8034	8006	7525	8015	8032	8023	8030	8000	8034	8041	8030	8035	8034	8035	8035	5365	8017	8016	8013	7698	8028	8029	1986	7256	8014	8019	8035
Alu	380	8031	8032	1581	8035	8035	8046	8040	2670	3152	8037	8023	8034	8032	8033	8033	8032	8046	8037	8037	8037	8030	8041	5523	7105	8026	8035	8028	4920	5459	8032	8012	8036	8041	8030	8035	8026	8036	8039	8027	8032	8036	8030	8033	8033	8037	8030	8042	8029	8032	8031	8027	8028	8032	8032	8033	7038	8037	8031	8035	8034	8018	8035	8028	8026	8028	8037	8033	8028	8034	8007	7524	8014	8031	8021	8029	8001	8035	8041	8030	8034	8030	8033	8036	5367	8015	8015	8012	7698	8028	8028	1987	7256	8014	8020	8034
Alu	381	8034	8034	1582	8036	8036	8047	8042	2672	3155	8039	8026	8035	8035	8034	8035	8034	8047	8040	8038	8039	8032	8044	5534	7113	8030	8035	8031	4927	5462	8035	8013	8037	8042	8035	8037	8029	8039	8041	8030	8034	8038	8032	8036	8034	8039	8032	8043	8032	8035	8035	8028	8029	8036	8035	8035	7049	8037	8033	8037	8037	8019	8037	8030	8029	8031	8038	8034	8031	8035	8008	7538	8016	8033	8025	8032	8002	8036	8042	8031	8037	8036	8035	8037	5378	8018	8018	8015	7705	8030	8030	1990	7259	8016	8021	8037
Alu	382	8035	8035	1584	8037	8036	8047	8043	2674	3155	8040	8026	8036	8035	8035	8036	8034	8047	8041	8037	8039	8033	8045	5536	7113	8031	8035	8032	4930	5468	8036	8013	8038	8043	8036	8038	8030	8039	8042	8031	8035	8039	8033	8037	8035	8040	8032	8043	8032	8036	8035	8029	8029	8036	8036	8036	7049	8038	8032	8037	8037	8018	8038	8031	8031	8032	8039	8035	8032	8036	8009	7541	8016	8034	8026	8033	8001	8036	8042	8033	8038	8037	8036	8038	5379	8019	8019	8015	7706	8031	8032	1991	7261	8017	8021	8038
Alu	383	8036	8035	1586	8037	8035	8048	8042	2677	3156	8038	8027	8035	8033	8035	8035	8034	8048	8041	8038	8039	8032	8044	5544	7122	8031	8036	8033	4933	5473	8036	8014	8039	8044	8035	8039	8031	8038	8040	8032	8035	8040	8033	8038	8036	8040	8032	8043	8032	8036	8033	8030	8029	8036	8036	8035	7053	8039	8032	8037	8036	8017	8036	8029	8030	8032	8040	8035	8032	8036	8010	7548	8017	8034	8026	8034	7997	8037	8042	8034	8038	8036	8037	8037	5380	8019	8018	8014	7709	8032	8032	1993	7263	8018	8021	8038
Alu	384	8037	8035	1586	8036	8036	8048	8044	2678	3183	8041	8029	8037	8035	8035	8037	8033	8045	8040	8038	8041	8033	8043	5550	7155	8033	8036	8032	4940	5491	8037	8009	8039	8045	8036	8040	8032	8039	8038	8031	8036	8040	8034	8038	8037	8040	8030	8043	8032	8036	8034	8029	8029	8037	8038	8037	7091	8038	8032	8037	8037	8018	8035	8029	8030	8033	8038	8037	8033	8037	8008	7552	8018	8035	8027	8034	7994	8038	8041	8031	8039	8035	8037	8038	5383	8020	8021	8016	7712	8032	8029	1998	7329	8019	8018	8038
Alu	385	8037	8035	1589	8036	8037	8050	8045	2701	3213	8042	8030	8037	8035	8037	8037	8032	8047	8041	8039	8041	8033	8045	5570	7213	8034	8037	8034	4973	5527	8039	8009	8040	8045	8038	8040	8033	8040	8040	8033	8035	8039	8034	8039	8037	8042	8031	8043	8033	8035	8036	8030	8028	8038	8039	8038	7131	8039	8033	8038	8038	8020	8035	8029	8028	8035	8039	8038	8031	8038	8011	7598	8019	8036	8027	8035	7998	8039	8041	8033	8039	8033	8038	8039	5407	8022	8022	8019	7761	8033	8030	2011	7395	8020	8020	8037
Alu	386	8037	8038	1590	8038	8038	8051	8045	2705	3220	8042	8031	8040	8036	8038	8038	8035	8047	8041	8040	8043	8035	8045	5582	7228	8034	8039	8034	4981	5533	8040	8008	8041	8046	8038	8042	8033	8041	8041	8034	8038	8042	8036	8039	8039	8042	8031	8044	8034	8038	8037	8031	8031	8040	8040	8039	7145	8040	8034	8039	8039	8020	8037	8032	8028	8036	8040	8039	8035	8040	8012	7610	8020	8037	8026	8036	7995	8040	8043	8034	8041	8037	8039	8040	5417	8022	8022	8019	7779	8034	8031	2012	7409	8021	8021	8040
Alu	387	8036	8036	1590	8037	8035	8050	8045	2705	3222	8044	8029	8040	8034	8038	8039	8032	8040	8041	8040	8042	8036	8045	5582	7227	8032	8038	8035	4983	5536	8039	8007	8038	8045	8034	8043	8034	8041	8040	8035	8036	8042	8037	8038	8035	8042	8031	8043	8034	8038	8035	8030	8031	8041	8039	8040	7144	8038	8034	8038	8038	8019	8037	8029	8027	8035	8037	8035	8033	8038	8011	7609	8019	8037	8025	8035	7997	8038	8044	8034	8038	8037	8037	8038	5419	8021	8022	8019	7777	8033	8030	2012	7410	8022	8020	8038
Alu	388	8036	8038	1591	8040	8039	8053	8047	2711	3244	8045	8032	8041	8038	8040	8040	8038	8044	8042	8042	8044	8037	8047	5592	7249	8036	8041	8036	4992	5551	8042	8008	8041	8047	8039	8044	8035	8042	8043	8034	8039	8044	8038	8041	8040	8044	8033	8045	8035	8040	8038	8031	8031	8042	8042	8041	7163	8042	8036	8041	8041	8020	8039	8032	8031	8036	8040	8041	8036	8041	8014	7630	8021	8039	8027	8039	7999	8042	8045	8035	8042	8039	8041	8041	5430	8024	8024	8021	7785	8036	8032	2015	7442	8023	8023	8041
Alu	389	8034	8038	1591	8039	8038	8054	8047	2711	3249	8046	8032	8042	8038	8039	8042	8037	8041	8043	8043	8045	8037	8047	5600	7259	8036	8042	8037	4997	5559	8043	8003	8043	8047	8040	8044	8036	8040	8042	8034	8040	8042	8038	8041	8039	8045	8034	8044	8035	8040	8039	8031	8032	8043	8042	8042	7177	8042	8036	8041	8041	8018	8038	8031	8032	8036	8042	8038	8036	8040	8013	7634	8021	8039	8028	8038	7995	8043	8044	8036	8041	8039	8041	8041	5435	8024	8025	8021	7791	8037	8033	2018	7452	8023	8023	8041
Alu	390	8034	8039	1591	8039	8039	8055	8047	2716	3254	8047	8032	8043	8039	8039	8043	8038	8044	8044	8042	8046	8036	8046	5604	7264	8037	8043	8038	5003	5562	8044	8003	8044	8047	8040	8045	8036	8042	8042	8034	8040	8044	8037	8042	8037	8045	8035	8041	8033	8040	8037	8032	8031	8044	8041	8042	7180	8042	8037	8042	8043	8016	8039	8031	8033	8037	8041	8039	8037	8039	8015	7637	8023	8040	8027	8039	7995	8044	8044	8036	8042	8040	8039	8041	5439	8024	8024	8021	7793	8038	8034	2020	7465	8022	8024	8040
Alu	391	8034	8040	1591	8039	8038	8054	8047	2718	3258	8047	8028	8043	8004	8040	8043	8016	8044	8044	8044	8047	8033	8039	5610	7275	8018	8044	8034	5008	5564	8042	7996	8045	8043	8040	8042	8014	8042	8044	8034	8040	8043	8037	8043	8037	8043	8036	8011	8034	8037	8017	8030	8029	8043	8043	8032	7198	8043	8038	8043	8043	8014	8040	8031	8033	8030	8038	8038	8037	8036	8011	7643	8023	8036	8025	8038	7990	8042	8044	8037	8041	8040	8040	8041	5437	8019	8020	8018	7799	8039	8032	2018	7483	8020	8025	8040
Alu	392	8032	8037	1596	8035	8034	8054	8044	2723	3277	8044	8030	8037	8036	8034	8039	8036	8042	8041	8037	8043	8031	8044	5633	7312	8038	8039	8035	5023	5584	8040	8002	8041	8044	8039	8047	8033	8039	8037	8030	8039	8040	8032	8042	8038	8040	8033	8039	8031	8037	8039	8029	8027	8041	8033	8032	7221	8039	8032	8038	8039	8011	8035	8030	8027	8037	8036	8038	8034	8035	8011	7661	8021	8034	8022	8031	7994	8034	8039	8033	8040	8039	8033	8034	5469	8018	8013	8017	7903	8032	8031	2028	7531	8019	8021	8038
Alu	393	8034	8042	1599	8042	8042	8058	8050	2733	3285	8049	8034	8045	8039	8041	8045	8041	8046	8047	8046	8046	8037	8050	5646	7334	8040	8045	8041	5033	5602	8047	8001	8046	8046	8044	8047	8039	8044	8047	8036	8043	8047	8040	8045	8038	8047	8038	8043	8036	8043	8041	8036	8032	8045	8043	8045	7241	8045	8040	8045	8044	8017	8040	8033	8034	8039	8041	8042	8040	8041	8015	7680	8026	8041	8031	8041	7994	8047	8047	8037	8044	8042	8041	8043	5477	8026	8026	8023	7937	8041	8037	2033	7553	8025	8027	8042
Alu	394	8035	8042	1601	8042	8043	8058	8051	2734	3285	8049	8035	8045	8040	8042	8045	8042	8046	8048	8047	8046	8037	8050	5648	7335	8041	8045	8041	5033	5606	8048	8000	8048	8046	8045	8048	8039	8045	8047	8036	8044	8048	8042	8046	8038	8048	8039	8044	8036	8042	8042	8036	8033	8046	8045	8046	7243	8045	8041	8046	8045	8016	8041	8034	8034	8038	8042	8041	8041	8042	8014	7681	8027	8041	8031	8042	7998	8048	8048	8038	8044	8043	8042	8044	5483	8026	8026	8025	7947	8042	8038	2034	7554	8025	8028	8043
Alu	395	8030	8041	1602	8041	8042	8057	8050	2735	3287	8047	8034	8046	8040	8043	8045	8043	8047	8049	8048	8047	8036	8047	5650	7340	8041	8045	8040	5035	5611	8049	7998	8047	8044	8045	8047	8040	8045	8046	8036	8044	8049	8041	8047	8038	8048	8037	8043	8035	8041	8042	8035	8034	8046	8045	8045	7249	8045	8040	8044	8045	8016	8038	8032	8033	8039	8042	8040	8039	8041	8015	7685	8025	8042	8032	8040	7999	8049	8048	8037	8045	8042	8043	8043	5484	8026	8025	8023	7954	8041	8039	2034	7557	8024	8028	8044
Alu	396	8035	8042	1606	8044	8043	8058	8053	2738	3294	8051	8037	8046	8042	8044	8047	8044	8048	8049	8048	8048	8038	8051	5663	7358	8043	8047	8042	5041	5619	8050	8000	8049	8049	8046	8049	8041	8045	8046	8038	8045	8050	8043	8047	8039	8050	8040	8044	8038	8043	8044	8037	8035	8047	8047	8046	7266	8046	8042	8045	8046	8016	8041	8033	8036	8040	8043	8044	8042	8043	8017	7691	8027	8042	8033	8041	7998	8048	8047	8038	8046	8045	8043	8045	5494	8028	8029	8025	7980	8042	8038	2040	7580	8026	8030	8045
Alu	397	8035	8043	1608	8045	8043	8058	8053	2743	3300	8052	8037	8045	8042	8044	8047	8045	8046	8050	8049	8048	8039	8048	5668	7366	8043	8048	8043	5044	5625	8051	7996	8050	8050	8047	8050	8041	8045	8047	8039	8046	8051	8044	8048	8040	8046	8039	8045	8039	8044	8045	8037	8035	8048	8048	8048	7272	8046	8043	8046	8046	8017	8041	8032	8035	8041	8043	8043	8042	8043	8018	7701	8024	8043	8034	8041	7998	8048	8048	8037	8046	8044	8042	8045	5499	8026	8029	8025	7995	8041	8039	2047	7587	8025	8031	8046
Alu	398	8035	8044	1609	8046	8045	8059	8054	2742	3300	8053	8037	8046	8042	8045	8048	8046	8045	8050	8050	8047	8040	8049	5669	7367	8043	8049	8044	5046	5628	8052	7999	8051	8051	8048	8051	8042	8047	8048	8040	8047	8052	8044	8049	8040	8046	8040	8044	8039	8044	8046	8037	8036	8049	8049	8047	7274	8047	8044	8047	8047	8018	8042	8033	8036	8039	8043	8043	8042	8042	8016	7703	8026	8044	8034	8043	7998	8049	8049	8038	8046	8043	8043	8046	5502	8026	8030	8025	7999	8042	8039	2047	7592	8026	8032	8047
Alu	399	8036	8045	1612	8047	8045	8060	8054	2746	3306	8053	8035	8047	8043	8046	8048	8046	8045	8051	8051	8047	8041	8049	5677	7379	8044	8050	8045	5052	5640	8053	8000	8051	8052	8048	8050	8043	8047	8048	8041	8046	8053	8045	8048	8042	8046	8041	8040	8040	8045	8047	8038	8036	8047	8049	8045	7284	8048	8045	8048	8048	8017	8043	8034	8037	8040	8044	8040	8043	8043	8017	7715	8026	8045	8035	8044	7997	8050	8049	8037	8046	8044	8043	8045	5511	8027	8029	8023	7997	8042	8040	2049	7598	8027	8033	8046
Alu	400	8035	8046	1614	8048	8046	8061	8055	2749	3310	8054	8037	8048	8044	8047	8049	8047	8046	8052	8052	8048	8042	8049	5686	7394	8045	8051	8045	5059	5644	8053	7999	8052	8052	8048	8052	8044	8048	8048	8042	8047	8054	8046	8050	8043	8047	8041	8042	8041	8047	8048	8039	8037	8049	8046	8047	7295	8049	8045	8049	8049	8017	8044	8034	8038	8041	8044	8040	8043	8043	8018	7720	8027	8045	8035	8044	8000	8051	8050	8037	8048	8044	8044	8046	5517	8028	8029	8025	7999	8043	8040	2051	7612	8028	8033	8047
Alu	401	8036	8046	1614	8048	8047	8061	8056	2748	3312	8055	8035	8049	8044	8047	8048	8048	8046	8053	8053	8049	8042	8049	5691	7399	8046	8052	8045	5063	5647	8054	7999	8052	8052	8049	8052	8045	8048	8049	8041	8047	8055	8046	8050	8042	8047	8041	8042	8040	8048	8048	8039	8037	8049	8046	8049	7299	8049	8046	8050	8050	8017	8045	8034	8039	8042	8044	8040	8044	8045	8017	7724	8028	8045	8034	8045	7996	8051	8050	8038	8048	8045	8045	8045	5520	8028	8030	8025	8001	8043	8041	2052	7615	8027	8034	8047
Alu	402	8038	8047	1615	8048	8048	8059	8056	2750	3314	8056	8034	8050	8043	8048	8049	8048	8047	8053	8052	8047	8042	8049	5696	7401	8046	8053	8047	5066	5648	8055	7998	8054	8052	8050	8052	8045	8047	8048	8040	8048	8055	8047	8051	8043	8047	8042	8042	8041	8047	8049	8039	8038	8050	8047	8050	7299	8050	8046	8050	8050	8018	8046	8031	8038	8040	8045	8041	8044	8044	8018	7724	8029	8044	8035	8046	7999	8052	8050	8037	8047	8045	8043	8046	5523	8030	8031	8025	8001	8044	8041	2052	7620	8027	8033	8048
Alu	403	8039	8048	1616	8050	8049	8060	8057	2753	3319	8057	8035	8051	8043	8049	8050	8049	8046	8054	8052	8048	8044	8051	5704	7407	8046	8054	8048	5071	5653	8056	7998	8054	8053	8051	8053	8045	8048	8048	8042	8048	8056	8048	8052	8044	8048	8043	8043	8042	8047	8049	8039	8038	8049	8048	8050	7306	8051	8047	8051	8051	8018	8044	8030	8038	8041	8046	8042	8043	8044	8017	7737	8030	8044	8035	8045	8000	8051	8050	8037	8049	8045	8044	8047	5530	8031	8033	8027	8003	8044	8043	2053	7632	8028	8035	8049
Alu	404	8040	8049	1618	8051	8049	8061	8056	2754	3321	8057	8036	8052	8045	8048	8048	8050	8046	8056	8053	8049	8045	8052	5713	7413	8047	8055	8049	5076	5659	8057	7999	8055	8054	8052	8054	8046	8047	8049	8043	8048	8057	8049	8051	8045	8049	8043	8043	8043	8046	8050	8040	8040	8049	8048	8049	7314	8052	8048	8052	8051	8017	8045	8031	8040	8043	8047	8043	8045	8045	8018	7745	8031	8044	8035	8047	7996	8051	8050	8037	8050	8044	8045	8048	5535	8030	8033	8027	8004	8045	8045	2057	7638	8030	8036	8050
Alu	405	8041	8050	1621	8050	8049	8062	8057	2760	3328	8058	8037	8052	8046	8048	8048	8051	8046	8057	8054	8048	8045	8051	5725	7421	8048	8056	8050	5083	5663	8058	8000	8056	8055	8053	8055	8046	8048	8046	8043	8049	8058	8049	8052	8045	8050	8045	8044	8044	8047	8051	8041	8038	8050	8048	8051	7329	8053	8049	8053	8051	8018	8046	8031	8040	8043	8047	8044	8044	8046	8018	7762	8030	8045	8036	8047	8000	8051	8050	8038	8050	8044	8045	8049	5543	8032	8032	8028	8004	8047	8045	2059	7649	8030	8037	8050
Alu	406	8041	8050	1621	8052	8050	8061	8056	2761	3332	8059	8038	8053	8045	8047	8049	8052	8045	8057	8054	8049	8046	8051	5733	7422	8049	8057	8050	5087	5665	8059	8001	8057	8055	8052	8056	8045	8049	8048	8044	8050	8059	8050	8053	8045	8051	8044	8043	8044	8048	8052	8042	8041	8050	8048	8052	7332	8053	8047	8054	8053	8018	8046	8031	8041	8044	8046	8045	8043	8046	8017	7768	8031	8046	8037	8048	8000	8052	8051	8037	8049	8043	8045	8049	5547	8032	8035	8028	8005	8047	8046	2062	7653	8031	8039	8050
Alu	407	8042	8051	1625	8053	8051	8062	8057	2768	3337	8060	8039	8054	8047	8048	8049	8053	8048	8058	8055	8050	8045	8051	5744	7431	8050	8057	8051	5091	5676	8060	8001	8058	8055	8053	8057	8046	8050	8049	8044	8049	8060	8051	8054	8045	8052	8047	8044	8045	8049	8053	8043	8042	8052	8050	8051	7352	8053	8048	8055	8054	8018	8048	8032	8042	8045	8049	8046	8046	8047	8019	7783	8032	8048	8038	8049	8000	8054	8052	8038	8051	8046	8046	8049	5551	8034	8035	8030	8005	8049	8047	2066	7682	8032	8040	8050
Alu	408	8041	8048	1625	8049	8051	8062	8055	2769	3337	8054	8036	8054	8048	8046	8049	8049	8042	8059	8054	8048	8039	8051	5747	7430	8048	8055	8052	5088	5677	8059	7999	8056	8055	8053	8058	8045	8048	8046	8042	8048	8059	8049	8052	8043	8051	8046	8044	8045	8045	8051	8039	8039	8048	8046	8050	7352	8051	8047	8051	8049	8016	8044	8030	8037	8041	8044	8041	8045	8041	8011	7780	8028	8043	8036	8047	7997	8045	8053	8036	8050	8042	8046	8044	5550	8028	8030	8029	7998	8049	8041	2069	7682	8029	8038	8046
Alu	409	8044	8051	1626	8054	8054	8064	8059	2774	3340	8062	8040	8056	8049	8050	8051	8054	8048	8060	8057	8052	8046	8053	5750	7438	8051	8059	8053	5092	5679	8062	8002	8060	8057	8055	8059	8048	8051	8051	8046	8051	8062	8051	8056	8046	8054	8049	8046	8046	8051	8055	8045	8044	8052	8052	8053	7364	8055	8051	8056	8053	8018	8049	8034	8042	8046	8051	8048	8048	8048	8021	7787	8034	8050	8041	8051	8000	8055	8054	8040	8053	8048	8048	8052	5559	8035	8038	8032	8008	8051	8049	2069	7695	8034	8042	8049
Alu	410	8042	8053	1625	8054	8052	8066	8058	2774	3341	8062	8040	8055	8050	8050	8049	8055	8050	8061	8059	8050	8043	8054	5751	7440	8052	8059	8055	5093	5681	8063	8001	8060	8056	8056	8059	8049	8052	8052	8047	8049	8063	8052	8057	8046	8053	8048	8045	8046	8050	8056	8046	8044	8050	8052	8053	7366	8054	8051	8057	8054	8016	8049	8033	8043	8045	8052	8047	8048	8046	8019	7791	8034	8049	8041	8050	7992	8056	8054	8039	8053	8047	8046	8053	5560	8035	8036	8032	8007	8052	8047	2070	7700	8035	8042	8050
Alu	411	8042	8054	1626	8055	8053	8067	8059	2775	3341	8062	8041	8055	8051	8051	8052	8056	8051	8062	8058	8051	8046	8055	5754	7443	8053	8061	8056	5093	5684	8064	8001	8061	8057	8057	8060	8049	8053	8051	8048	8050	8064	8053	8058	8047	8056	8049	8048	8047	8052	8057	8047	8045	8051	8053	8055	7373	8056	8052	8058	8055	8017	8051	8034	8044	8045	8053	8050	8049	8047	8022	7796	8035	8051	8042	8052	7998	8056	8054	8038	8053	8048	8047	8054	5563	8034	8038	8034	8009	8052	8049	2071	7701	8034	8043	8050
Alu	412	8042	8055	1626	8055	8054	8068	8060	2776	3341	8062	8042	8055	8052	8051	8052	8057	8051	8063	8058	8052	8046	8056	5761	7449	8054	8061	8056	5098	5688	8065	7999	8062	8058	8058	8061	8049	8054	8051	8048	8051	8064	8053	8056	8047	8055	8049	8045	8048	8053	8058	8048	8045	8051	8053	8055	7375	8057	8053	8057	8054	8016	8051	8033	8045	8046	8054	8050	8050	8048	8021	7798	8036	8052	8041	8053	7996	8057	8054	8039	8054	8049	8047	8055	5565	8036	8038	8034	8010	8053	8050	2072	7713	8034	8044	8051
Alu	413	8042	8056	1627	8055	8053	8068	8060	2776	3341	8062	8042	8052	8052	8050	8053	8058	8051	8063	8058	8052	8046	8057	5760	7449	8055	8060	8056	5098	5686	8065	7996	8063	8059	8059	8062	8050	8053	8053	8049	8051	8064	8054	8057	8048	8055	8050	8044	8048	8050	8058	8047	8043	8049	8053	8052	7373	8057	8053	8057	8055	8013	8052	8033	8044	8046	8053	8049	8051	8047	8020	7794	8035	8053	8040	8054	7994	8058	8055	8039	8052	8049	8046	8053	5565	8037	8038	8032	8008	8054	8048	2072	7712	8035	8044	8052
Alu	414	8043	8056	1630	8056	8054	8069	8061	2779	3343	8063	8042	8053	8054	8051	8054	8059	8052	8062	8057	8053	8047	8057	5772	7457	8056	8062	8057	5108	5697	8065	7999	8064	8060	8060	8063	8052	8054	8052	8050	8052	8064	8055	8058	8049	8056	8051	8043	8049	8051	8059	8048	8043	8051	8053	8052	7391	8057	8055	8059	8053	8013	8053	8034	8044	8046	8054	8050	8052	8048	8020	7816	8036	8054	8041	8055	7999	8059	8056	8038	8053	8048	8045	8054	5569	8039	8039	8034	8011	8055	8048	2074	7726	8036	8044	8053
Alu	415	8043	8056	1630	8056	8053	8068	8062	2779	3344	8063	8043	8054	8055	8051	8054	8059	8053	8062	8059	8054	8048	8058	5771	7460	8057	8063	8058	5108	5696	8065	7998	8064	8059	8059	8064	8052	8054	8052	8051	8053	8065	8056	8056	8050	8056	8052	8044	8050	8051	8060	8047	8044	8051	8052	8052	7392	8057	8055	8059	8052	8011	8053	8034	8043	8046	8053	8050	8052	8049	8019	7817	8035	8054	8040	8056	7995	8059	8056	8038	8053	8046	8044	8055	5573	8040	8040	8034	8010	8056	8049	2074	7727	8035	8044	8054
Alu	416	8044	8057	1632	8056	8055	8069	8062	2786	3348	8064	8043	8054	8056	8052	8055	8060	8054	8063	8060	8053	8048	8057	5779	7466	8058	8063	8059	5114	5706	8065	8000	8065	8060	8060	8065	8053	8054	8051	8052	8054	8064	8057	8056	8051	8057	8051	8044	8051	8051	8061	8048	8043	8050	8053	8053	7405	8058	8055	8059	8051	8012	8054	8035	8042	8045	8053	8050	8053	8049	8020	7826	8036	8055	8041	8056	7999	8060	8056	8039	8054	8046	8043	8056	5582	8039	8041	8035	8012	8057	8048	2080	7739	8036	8044	8053
Alu	417	8043	8056	2797	8056	8056	8070	8064	3828	4261	8064	8044	8055	8056	8052	8056	8061	8055	8062	8059	8054	8049	8059	8000	8000	8059	8065	8059	8000	8000	8067	8001	8066	8061	8061	8066	8054	8053	8051	8053	8054	8064	8058	8057	8051	8056	8051	8044	8052	8051	8060	8047	8044	8052	8052	8054	7999	8058	8056	8059	8050	8011	8051	8036	8042	8046	8055	8051	8054	8049	8021	7999	8037	8056	8042	8057	8000	8059	8056	8040	8055	8046	8045	8057	7684	8039	8042	8036	8013	8058	8050	8000	7999	8037	8044	8054
Alu	418	8044	8056	2809	8056	8056	8071	8065	3848	4274	8065	8045	8055	8056	8052	8057	8061	8056	8064	8059	8055	8049	8059	8001	8001	8059	8065	8059	8001	8000	8068	7999	8067	8061	8062	8067	8054	8052	8050	8053	8054	8064	8059	8058	8052	8055	8051	8044	8053	8050	8060	8046	8046	8052	8051	8054	7999	8058	8057	8059	8050	8010	8053	8035	8043	8047	8056	8052	8054	8049	8021	8000	8037	8057	8041	8058	7993	8057	8057	8040	8055	8047	8046	8057	7753	8040	8040	8037	8013	8059	8050	8001	7995	8038	8044	8055
Alu	419	8044	8055	2814	8057	8057	8072	8065	3852	4280	8065	8045	8056	8057	8053	8058	8062	8056	8064	8060	8056	8050	8059	8002	8002	8059	8066	8060	8001	8001	8068	7998	8068	8061	8062	8068	8055	8054	8051	8053	8055	8065	8060	8058	8053	8056	8052	8045	8054	8052	8061	8048	8047	8054	8052	8055	8000	8059	8058	8059	8051	8012	8053	8036	8043	8048	8056	8053	8055	8050	8023	8001	8037	8058	8044	8057	8000	8057	8057	8039	8056	8049	8046	8057	7779	8041	8041	8037	8013	8060	8051	8002	7998	8039	8045	8056
Alu	420	8045	8057	2816	8058	8058	8073	8066	3862	4287	8067	8045	8056	8058	8053	8059	8062	8057	8066	8061	8057	8050	8060	8001	8000	8060	8067	8061	8001	8001	8070	8000	8069	8062	8062	8068	8054	8055	8052	8054	8056	8066	8060	8060	8054	8057	8053	8046	8055	8053	8062	8049	8046	8055	8052	8055	7999	8060	8059	8060	8052	8013	8053	8037	8043	8049	8057	8054	8055	8051	8024	8002	8039	8058	8044	8059	7998	8059	8057	8040	8057	8050	8048	8058	7790	8042	8042	8039	8014	8061	8052	7996	8000	8041	8044	8057
Alu	421	8045	8057	2830	8057	8058	8074	8066	3875	4290	8068	8045	8056	8059	8053	8059	8061	8057	8066	8060	8058	8050	8060	8003	8002	8059	8068	8061	8003	8003	8069	8000	8070	8062	8063	8069	8055	8054	8052	8055	8057	8066	8061	8061	8054	8057	8054	8045	8054	8053	8064	8050	8046	8056	8053	8057	8000	8061	8060	8061	8053	8014	8053	8038	8044	8049	8057	8052	8055	8052	8025	8002	8038	8059	8043	8058	7995	8059	8057	8039	8057	8049	8049	8058	7807	8042	8042	8039	8015	8062	8053	8004	8001	8042	8045	8058
Alu	422	8046	8058	2834	8058	8059	8074	8065	3882	4296	8068	8043	8056	8060	8050	8061	8061	8056	8066	8060	8059	8050	8061	8005	8000	8057	8068	8063	8002	8004	8071	8000	8071	8063	8063	8070	8055	8055	8052	8055	8057	8068	8062	8062	8055	8057	8055	8046	8053	8054	8064	8047	8047	8056	8054	8057	7999	8060	8060	8062	8053	8015	8053	8037	8045	8050	8058	8053	8056	8052	8026	8002	8037	8060	8043	8059	7998	8059	8057	8040	8058	8048	8050	8056	7819	8042	8043	8040	8016	8063	8054	8004	8000	8042	8046	8059
Alu	423	8046	8059	2835	8059	8060	8075	8067	3887	4303	8066	8044	8057	8061	8050	8061	8061	8057	8067	8061	8058	8051	8062	8005	8003	8058	8070	8063	8002	8003	8072	8001	8071	8064	8065	8071	8056	8056	8053	8056	8058	8069	8063	8062	8054	8057	8055	8045	8054	8054	8064	8048	8048	8057	8055	8058	8000	8059	8060	8062	8054	8015	8054	8037	8045	8049	8057	8054	8057	8054	8026	8004	8039	8061	8044	8060	8000	8057	8058	8041	8058	8047	8051	8056	7823	8043	8044	8040	8017	8064	8053	8004	8003	8042	8046	8059
Alu	424	8047	8060	2836	8060	8061	8076	8068	3891	4312	8067	8045	8058	8062	8050	8063	8062	8058	8068	8062	8060	8051	8062	8007	8005	8059	8071	8065	8003	8005	8072	8001	8073	8065	8065	8070	8057	8057	8053	8057	8060	8070	8064	8064	8055	8059	8057	8044	8055	8056	8066	8049	8049	8058	8056	8059	8001	8060	8061	8064	8054	8016	8055	8038	8045	8051	8058	8055	8057	8055	8026	8005	8040	8062	8045	8061	7998	8060	8059	8040	8059	8050	8052	8057	7830	8044	8045	8041	8017	8065	8054	8007	8004	8044	8048	8061
Alu	425	8048	8061	2837	8060	8062	8077	8068	3892	4313	8068	8044	8059	8063	8052	8063	8062	8059	8069	8063	8062	8051	8063	8008	8005	8060	8072	8066	8004	8005	8073	7999	8073	8066	8065	8070	8058	8058	8054	8057	8061	8069	8065	8065	8056	8060	8057	8045	8056	8057	8066	8050	8049	8057	8056	8060	8002	8061	8062	8064	8054	8015	8054	8038	8045	8053	8057	8056	8056	8056	8026	8006	8041	8062	8046	8062	7999	8061	8059	8041	8058	8051	8053	8058	7831	8044	8045	8042	8018	8066	8051	8008	8005	8045	8049	8061
Alu	426	8047	8062	2839	8059	8062	8077	8068	3893	4317	8069	8044	8060	8064	8054	8063	8063	8060	8070	8064	8063	8052	8063	8009	8006	8061	8073	8067	8005	8006	8074	8000	8073	8066	8067	8071	8059	8058	8055	8058	8061	8070	8066	8066	8057	8061	8058	8045	8057	8058	8067	8051	8050	8057	8056	8060	8003	8062	8062	8065	8055	8015	8056	8039	8045	8054	8060	8057	8057	8057	8025	8006	8042	8062	8046	8063	7997	8062	8061	8042	8058	8052	8052	8059	7838	8046	8046	8042	8019	8067	8055	8005	8006	8046	8050	8061
Alu	427	8047	8063	2839	8060	8063	8078	8070	3893	4318	8069	8044	8061	8065	8054	8064	8064	8061	8071	8065	8063	8053	8062	8010	8007	8062	8074	8068	8005	8007	8075	7999	8074	8065	8068	8072	8060	8059	8056	8058	8061	8071	8067	8067	8057	8062	8058	8046	8058	8059	8068	8052	8050	8056	8056	8061	8004	8063	8062	8065	8055	8014	8057	8040	8046	8055	8061	8058	8058	8058	8026	8007	8043	8063	8047	8064	7999	8063	8062	8042	8059	8053	8052	8059	7838	8047	8047	8042	8018	8068	8055	8008	8007	8047	8051	8061
Alu	428	8048	8064	2839	8059	8063	8078	8071	3894	4324	8070	8042	8060	8065	8054	8065	8064	8062	8072	8066	8064	8053	8062	8009	8008	8063	8074	8069	8007	8009	8076	7999	8075	8066	8069	8072	8061	8060	8055	8059	8062	8072	8068	8067	8058	8061	8058	8047	8059	8059	8068	8053	8051	8056	8055	8061	8005	8064	8062	8066	8056	8015	8057	8039	8047	8056	8062	8059	8057	8058	8027	8007	8044	8064	8048	8065	7999	8064	8062	8043	8059	8054	8054	8060	7845	8048	8048	8043	8018	8069	8056	8011	8007	8048	8052	8062
Alu	429	8047	8065	2840	8057	8063	8079	8070	3898	4327	8071	8040	8061	8065	8055	8066	8063	8063	8073	8067	8064	8055	8062	8012	8008	8064	8074	8070	8007	8009	8077	7995	8075	8067	8070	8072	8061	8059	8053	8057	8062	8073	8068	8067	8058	8062	8057	8046	8060	8060	8068	8053	8051	8056	8055	8062	8005	8065	8062	8066	8053	8010	8057	8040	8046	8056	8061	8059	8057	8058	8027	8008	8045	8065	8048	8066	7993	8063	8059	8042	8059	8053	8055	8058	7847	8049	8048	8043	8019	8069	8057	8011	8006	8049	8052	8061
Alu	430	8047	8066	2844	8058	8064	8080	8071	3900	4331	8072	8041	8062	8066	8056	8067	8065	8062	8074	8068	8065	8055	8063	8012	8009	8065	8076	8071	8009	8010	8078	8000	8075	8065	8071	8073	8062	8059	8054	8058	8063	8073	8068	8068	8058	8064	8058	8046	8061	8061	8068	8054	8051	8052	8056	8063	8005	8065	8063	8068	8052	8012	8057	8042	8045	8057	8062	8060	8058	8057	8027	8007	8046	8066	8049	8065	7998	8062	8060	8043	8060	8053	8056	8058	7854	8050	8049	8044	8019	8068	8058	8013	8007	8048	8053	8062
Alu	431	8047	8067	2846	8059	8065	8081	8072	3903	4331	8073	8042	8064	8067	8057	8068	8065	8063	8075	8068	8066	8055	8062	8012	8010	8065	8076	8070	8010	8012	8079	8001	8076	8065	8072	8074	8063	8057	8055	8059	8064	8074	8066	8069	8058	8062	8058	8047	8062	8062	8068	8053	8052	8053	8057	8063	8005	8066	8064	8069	8053	8013	8059	8043	8047	8058	8063	8060	8058	8059	8028	8008	8047	8067	8049	8066	7995	8064	8059	8043	8060	8053	8056	8057	7857	8050	8049	8044	8020	8069	8059	8013	8008	8051	8054	8063
Alu	432	8047	8068	2847	8059	8066	8082	8073	3903	4331	8073	8043	8065	8065	8058	8068	8065	8063	8075	8068	8066	8055	8063	8011	8010	8066	8075	8070	8010	8012	8079	7999	8076	8066	8072	8075	8062	8057	8053	8059	8064	8075	8067	8069	8059	8063	8057	8046	8063	8061	8068	8053	8052	8053	8058	8063	8005	8067	8064	8068	8054	8014	8059	8044	8047	8059	8064	8058	8058	8060	8029	8009	8048	8067	8050	8066	7997	8064	8059	8044	8061	8054	8057	8057	7858	8050	8050	8045	8020	8069	8058	8012	8008	8052	8055	8062
Alu	433	8048	8068	2847	8060	8066	8083	8074	3909	4333	8073	8044	8066	8066	8059	8068	8066	8064	8076	8069	8068	8055	8063	8011	8011	8067	8076	8071	8011	8013	8080	8000	8077	8067	8073	8076	8063	8057	8054	8060	8064	8076	8067	8070	8059	8064	8058	8047	8063	8062	8069	8054	8053	8053	8059	8064	8006	8068	8064	8069	8055	8014	8060	8045	8047	8060	8065	8059	8059	8059	8030	8010	8048	8067	8049	8067	8000	8065	8060	8044	8062	8054	8058	8058	7862	8051	8051	8046	8021	8070	8060	8014	8009	8053	8056	8063
Alu	434	8047	8068	2847	8061	8067	8084	8074	3911	4335	8074	8043	8067	8067	8058	8068	8067	8064	8077	8070	8069	8055	8063	8012	8012	8068	8077	8072	8011	8014	8081	7999	8078	8067	8073	8077	8063	8058	8054	8061	8065	8077	8068	8071	8060	8065	8057	8048	8064	8062	8070	8055	8051	8054	8059	8063	8007	8069	8065	8070	8056	8014	8060	8045	8048	8061	8066	8059	8060	8059	8031	8011	8048	8067	8050	8067	7998	8065	8061	8044	8063	8054	8059	8057	7865	8052	8051	8046	8022	8071	8061	8016	8009	8054	8056	8064
Alu	435	8047	8068	2847	8062	8067	8084	8074	3917	4336	8075	8044	8067	8068	8058	8069	8068	8064	8078	8070	8070	8056	8063	8013	8012	8069	8078	8072	8012	8015	8081	7998	8078	8067	8074	8078	8064	8059	8053	8061	8065	8078	8069	8071	8061	8066	8058	8049	8064	8063	8069	8056	8052	8054	8060	8065	8008	8070	8065	8071	8057	8015	8061	8044	8047	8062	8065	8059	8060	8060	8032	8012	8049	8068	8051	8067	7999	8066	8062	8044	8064	8055	8059	8058	7872	8050	8052	8048	8022	8071	8061	8016	8009	8054	8057	8064
Alu	436	8049	8069	2847	8062	8068	8084	8074	3917	4338	8073	8045	8067	8069	8058	8069	8068	8065	8077	8070	8071	8057	8063	8015	8013	8070	8079	8074	8012	8013	8081	7996	8078	8069	8073	8078	8065	8059	8054	8062	8066	8077	8069	8073	8060	8067	8059	8049	8065	8064	8067	8055	8053	8054	8060	8065	8008	8069	8066	8071	8056	8016	8060	8042	8049	8063	8067	8059	8059	8060	8033	8012	8050	8069	8049	8069	7997	8065	8061	8042	8065	8055	8059	8056	7873	8052	8053	8048	8019	8073	8062	8018	8010	8053	8055	8064
Alu	437	8050	8070	2850	8062	8068	8084	8074	3923	4341	8072	8046	8067	8070	8059	8069	8069	8063	8078	8069	8072	8058	8064	8015	8015	8071	8078	8075	8013	8014	8083	7999	8080	8070	8074	8079	8064	8058	8055	8063	8067	8078	8071	8073	8061	8068	8058	8048	8066	8065	8067	8057	8054	8054	8060	8067	8008	8068	8068	8071	8058	8016	8060	8041	8050	8064	8066	8057	8060	8061	8034	8013	8051	8070	8050	8070	7996	8065	8062	8042	8066	8056	8060	8055	7879	8054	8054	8048	8021	8075	8062	8018	8012	8055	8057	8065
Alu	438	8050	8069	2850	8064	8069	8086	8074	3926	4343	8073	8046	8068	8071	8060	8069	8070	8064	8078	8070	8071	8059	8065	8016	8015	8072	8079	8076	8014	8015	8084	8000	8080	8071	8075	8080	8064	8058	8055	8064	8068	8079	8070	8075	8062	8069	8059	8049	8066	8066	8068	8058	8055	8056	8062	8067	8005	8069	8069	8072	8059	8015	8060	8041	8050	8065	8068	8056	8061	8058	8034	8013	8052	8071	8050	8069	7998	8066	8063	8043	8067	8057	8061	8056	7886	8054	8055	8049	8022	8076	8063	8019	8014	8056	8058	8065
Alu	439	8050	8069	2851	8065	8070	8087	8074	3926	4345	8072	8044	8067	8071	8061	8070	8070	8063	8078	8072	8072	8060	8066	8017	8015	8072	8080	8076	8014	8015	8084	7996	8080	8072	8073	8081	8063	8058	8055	8065	8069	8080	8071	8075	8061	8070	8060	8048	8066	8067	8069	8059	8055	8057	8062	8068	8006	8069	8069	8073	8060	8015	8060	8040	8050	8066	8067	8055	8061	8056	8032	8013	8053	8072	8051	8069	7993	8067	8064	8044	8068	8058	8062	8055	7889	8055	8055	8049	8021	8077	8063	8020	8013	8056	8058	8066
Alu	440	8051	8070	2853	8066	8070	8087	8075	3926	4348	8073	8044	8068	8071	8062	8071	8071	8063	8079	8073	8072	8061	8064	8018	8016	8073	8081	8077	8015	8016	8085	8000	8080	8073	8074	8079	8064	8060	8056	8066	8070	8081	8071	8077	8062	8071	8060	8047	8068	8067	8070	8059	8056	8058	8063	8069	8007	8069	8070	8074	8060	8015	8061	8040	8049	8067	8068	8055	8063	8058	8033	8013	8053	8072	8053	8069	7996	8068	8064	8045	8069	8059	8063	8057	7898	8055	8055	8049	8022	8078	8064	8021	8014	8056	8059	8067
Alu	441	8044	8062	2853	8064	8070	8083	8067	3927	4348	8071	8036	8059	8068	8060	8071	8069	8054	8077	8072	8073	8058	8063	8019	8016	8070	8082	8078	8014	8017	8085	7997	8079	8070	8074	8077	8061	8048	8051	8066	8070	8079	8071	8077	8062	8065	8060	8038	8067	8064	8065	8057	8054	8053	8058	8064	8003	8067	8068	8072	8056	8006	8057	8032	8049	8068	8063	8052	8064	8051	8032	8015	8047	8069	8046	8067	7992	8065	8058	8043	8059	8055	8056	8053	7901	8055	8054	8043	8018	8075	8063	8021	8010	8053	8057	8065
Alu	442	8042	8063	2855	8066	8070	8087	8068	3931	4349	8072	8033	8058	8070	8060	8071	8067	8058	8078	8072	8073	8057	8063	8020	8017	8071	8082	8077	8014	8016	8086	7999	8078	8071	8074	8078	8062	8049	8050	8065	8071	8077	8072	8077	8063	8064	8060	8036	8068	8064	8063	8057	8053	8050	8055	8064	8003	8065	8067	8070	8053	8004	8056	8032	8047	8068	8060	8052	8061	8052	8028	8010	8046	8071	8047	8068	7998	8065	8059	8042	8058	8052	8056	8054	7904	8053	8053	8042	8018	8073	8064	8023	8011	8051	8058	8063
Alu	443	8044	8064	2855	8067	8072	8088	8069	3934	4353	8073	8038	8061	8071	8061	8072	8070	8059	8079	8074	8075	8059	8065	8020	8018	8071	8083	8080	8017	8017	8087	8001	8081	8071	8076	8079	8063	8050	8053	8068	8073	8082	8073	8079	8064	8065	8062	8038	8069	8066	8067	8058	8056	8055	8060	8066	8005	8068	8070	8074	8058	8007	8059	8034	8049	8070	8064	8052	8066	8053	8034	8017	8049	8071	8049	8069	7999	8066	8060	8045	8060	8057	8058	8053	7911	8057	8056	8045	8020	8076	8065	8024	8012	8055	8060	8067
Alu	444	8044	8063	2854	8068	8072	8086	8067	3935	4352	8072	8038	8059	8069	8060	8069	8067	8057	8075	8074	8072	8060	8063	8021	8017	8069	8084	8081	8017	8016	8087	8000	8081	8072	8074	8078	8062	8048	8052	8068	8073	8082	8073	8078	8063	8065	8062	8037	8066	8065	8066	8055	8053	8052	8056	8061	8005	8069	8069	8071	8057	8007	8056	8032	8050	8069	8061	8049	8064	8049	8033	8018	8048	8071	8049	8068	7995	8065	8060	8046	8059	8057	8059	8049	7911	8057	8055	8042	8019	8075	8062	8025	8011	8055	8061	8068
Alu	445	8045	8066	2855	8068	8074	8090	8071	3938	4356	8074	8040	8062	8073	8062	8073	8070	8060	8081	8075	8077	8061	8065	8022	8020	8073	8085	8081	8018	8019	8090	8002	8083	8073	8078	8080	8064	8051	8055	8070	8075	8083	8074	8079	8066	8066	8063	8038	8069	8066	8068	8058	8057	8055	8061	8067	8007	8070	8072	8075	8058	8006	8058	8036	8050	8072	8067	8053	8067	8053	8036	8019	8049	8073	8050	8071	7996	8068	8061	8047	8060	8059	8060	8057	7913	8059	8058	8046	8022	8076	8065	8025	8013	8057	8061	8069
Alu	446	8045	8067	2855	8069	8075	8091	8072	3938	4357	8072	8039	8063	8074	8063	8074	8071	8060	8082	8075	8078	8062	8064	8023	8020	8073	8086	8082	8019	8020	8090	8002	8082	8074	8078	8081	8065	8052	8055	8071	8076	8084	8075	8080	8067	8067	8063	8040	8070	8066	8069	8059	8058	8057	8062	8067	8008	8071	8072	8076	8058	8006	8060	8037	8051	8073	8068	8053	8068	8054	8037	8019	8049	8073	8051	8069	7995	8068	8062	8047	8061	8058	8061	8058	7912	8060	8059	8047	8020	8076	8065	8026	8014	8058	8062	8070
Alu	447	8047	8067	2855	8070	8075	8092	8072	3938	4360	8073	8040	8064	8075	8064	8075	8072	8060	8083	8077	8079	8062	8065	8023	8020	8074	8087	8083	8019	8020	8091	8001	8083	8073	8079	8082	8066	8053	8056	8072	8077	8084	8076	8080	8067	8068	8063	8039	8070	8068	8070	8060	8057	8057	8063	8068	8008	8072	8070	8077	8059	8004	8060	8038	8052	8073	8066	8053	8069	8055	8038	8019	8050	8074	8051	8069	7995	8069	8063	8047	8062	8056	8062	8059	7913	8061	8060	8047	8022	8076	8066	8026	8015	8058	8063	8070
Alu	448	8048	8068	2855	8069	8076	8092	8072	3937	4361	8074	8041	8065	8076	8065	8076	8073	8060	8084	8078	8080	8063	8065	8024	8021	8073	8088	8084	8020	8021	8091	8002	8083	8075	8080	8082	8067	8054	8057	8073	8077	8085	8076	8080	8068	8069	8064	8040	8070	8069	8071	8061	8058	8058	8063	8068	8010	8072	8071	8077	8060	8006	8060	8038	8052	8074	8066	8053	8068	8055	8039	8018	8051	8075	8053	8070	7993	8070	8064	8047	8061	8057	8063	8060	7914	8060	8060	8048	8021	8076	8067	8027	8016	8058	8064	8070
Alu	449	8049	8068	2856	8070	8076	8093	8072	3938	4361	8075	8040	8066	8076	8066	8077	8074	8060	8084	8078	8081	8063	8066	8023	8022	8074	8088	8085	8020	8021	8091	8002	8082	8076	8080	8083	8066	8055	8056	8073	8078	8086	8076	8082	8069	8070	8064	8039	8072	8070	8071	8062	8059	8057	8064	8068	8010	8072	8070	8078	8061	8007	8061	8036	8053	8074	8067	8052	8068	8055	8039	8020	8051	8076	8054	8071	7994	8071	8065	8048	8059	8058	8062	8061	7914	8060	8060	8049	8022	8077	8067	8027	8017	8059	8064	8071
Alu	450	8045	8065	2855	8063	8071	8087	8065	3936	4360	8070	8035	8059	8075	8064	8073	8073	8057	8078	8074	8079	8058	8055	8021	8013	8069	8084	8079	8016	8019	8085	8000	8074	8068	8074	8080	8057	8049	8047	8066	8076	8082	8072	8081	8064	8065	8060	8031	8070	8068	8065	8052	8047	8052	8057	8060	8002	8067	8064	8069	8054	8000	8053	8028	8043	8067	8057	8046	8060	8047	8034	8015	8036	8067	8049	8059	7988	8066	8058	8039	8057	8042	8055	8051	7907	8051	8046	8043	8012	8075	8060	8023	8010	8047	8061	8060
Alu	451	8048	8065	2856	8074	8073	8092	8068	3941	4364	8077	8029	8066	8072	8064	8075	8075	8060	8079	8075	8083	8065	8066	8025	8022	8074	8087	8086	8022	8022	8091	8001	8082	8076	8080	8085	8058	8051	8056	8075	8080	8088	8077	8083	8067	8067	8064	8037	8073	8071	8072	8062	8060	8059	8066	8067	8006	8071	8070	8077	8059	8009	8062	8028	8055	8076	8065	8047	8068	8052	8040	8022	8050	8076	8054	8068	7999	8069	8065	8050	8061	8056	8063	8057	7916	8060	8055	8048	8016	8079	8067	8028	8015	8057	8067	8069
Alu	452	8049	8048	2856	8071	8069	8085	8064	3941	4370	8077	7994	8068	8060	8065	8074	8069	8057	8076	8067	8084	8066	8066	8026	8023	8071	8082	8087	8022	8022	8090	7996	8082	8078	8080	8085	8039	8047	8052	8074	8081	8087	8075	8079	8066	8067	8065	8037	8064	8064	8069	8059	8053	8056	8066	8063	8004	8069	8063	8073	8059	8009	8061	8016	8056	8077	8068	8039	8069	8037	8034	8022	8053	8073	8053	8071	7991	8058	8065	8050	8062	8056	8064	8056	7916	8060	8054	8042	8011	8080	8069	8027	8008	8054	8064	8071
Alu	453	8049	8049	2856	8071	8070	8086	8065	3941	4369	8078	7995	8069	8060	8066	8074	8070	8058	8076	8068	8085	8067	8067	8026	8024	8072	8083	8088	8021	8023	8091	7996	8083	8077	8081	8085	8038	8048	8053	8075	8081	8088	8076	8079	8067	8068	8066	8037	8064	8064	8069	8060	8054	8056	8067	8063	8005	8069	8063	8074	8059	8008	8062	8017	8057	8077	8069	8040	8070	8038	8033	8023	8054	8074	8054	8070	7995	8059	8066	8051	8062	8056	8065	8056	7917	8061	8053	8043	8011	8081	8069	8027	8009	8053	8065	8072
Alu	454	8050	8055	2857	8074	8071	8087	8065	3941	4373	8078	8011	8071	8064	8067	8078	8072	8059	8081	8076	8085	8068	8068	8028	8025	8075	8090	8089	8022	8025	8093	7995	8083	8079	8081	8086	8043	8051	8055	8076	8083	8089	8078	8083	8068	8068	8067	8039	8066	8065	8070	8061	8056	8062	8067	8065	8008	8071	8067	8077	8061	8008	8062	8021	8058	8078	8070	8043	8071	8044	8036	8024	8055	8079	8056	8071	7996	8062	8067	8052	8063	8058	8066	8058	7923	8062	8056	8047	8014	8081	8069	8028	8015	8055	8067	8074
Alu	455	8049	8059	2859	8075	8072	8087	8067	3941	4376	8078	8019	8072	8070	8069	8081	8073	8060	8084	8078	8084	8069	8067	8029	8027	8076	8091	8088	8023	8026	8093	7992	8084	8076	8080	8086	8047	8053	8054	8073	8081	8088	8079	8082	8067	8066	8064	8037	8065	8067	8071	8062	8056	8058	8061	8067	8009	8070	8069	8078	8058	8005	8060	8025	8056	8078	8071	8044	8068	8045	8034	8024	8055	8079	8055	8072	7988	8063	8065	8052	8060	8058	8064	8059	7926	8058	8058	8046	8017	8082	8067	8029	8017	8055	8067	8074
Alu	456	8050	8072	2876	8077	8076	8094	8071	3941	4382	8079	8037	8072	8077	8071	8083	8076	8061	8087	8083	8085	8070	8067	8029	8029	8078	8092	8089	8024	8028	8094	8000	8085	8077	8080	8087	8056	8057	8059	8074	8081	8089	8080	8086	8070	8067	8065	8038	8071	8069	8073	8066	8058	8059	8062	8072	8014	8071	8072	8082	8058	8006	8062	8033	8057	8079	8072	8049	8065	8053	8042	8025	8056	8080	8056	8075	7998	8068	8063	8053	8060	8059	8065	8063	7927	8059	8061	8053	8025	8082	8068	8032	8020	8061	8068	8075
Alu	457	8049	8071	2882	8076	8076	8096	8071	3940	4391	8079	8038	8069	8079	8072	8084	8076	8062	8088	8082	8086	8071	8066	8030	8030	8080	8091	8090	8025	8029	8095	7999	8085	8076	8081	8085	8056	8058	8060	8075	8081	8088	8081	8087	8071	8068	8064	8039	8072	8069	8074	8066	8058	8059	8063	8073	8014	8071	8073	8083	8059	8004	8061	8032	8056	8080	8073	8050	8066	8053	8044	8025	8056	8081	8057	8076	7996	8068	8064	8053	8060	8059	8065	8064	7932	8059	8059	8054	8027	8083	8069	8033	8021	8061	8070	8076
Alu	458	8048	8072	2884	8077	8078	8097	8072	3939	4391	8080	8039	8068	8080	8072	8085	8078	8063	8089	8082	8087	8072	8066	8031	8031	8080	8092	8091	8026	8029	8096	8000	8085	8076	8082	8084	8057	8059	8061	8075	8082	8088	8082	8087	8071	8069	8062	8039	8073	8069	8074	8066	8059	8059	8064	8073	8015	8069	8074	8084	8060	8003	8062	8033	8057	8081	8074	8051	8068	8053	8043	8026	8056	8082	8058	8075	7998	8069	8064	8053	8060	8057	8066	8064	7933	8060	8060	8055	8028	8084	8070	8034	8021	8062	8071	8077
Alu	459	8048	8073	2884	8077	8079	8098	8072	3940	4393	8081	8040	8069	8080	8071	8085	8078	8064	8090	8083	8088	8071	8068	8030	8029	8081	8094	8091	8026	8030	8097	7999	8086	8075	8082	8085	8058	8057	8061	8073	8083	8089	8083	8086	8069	8070	8063	8040	8072	8070	8073	8067	8061	8060	8064	8074	8015	8070	8075	8083	8059	8002	8061	8033	8058	8081	8075	8052	8069	8053	8044	8027	8057	8080	8059	8076	7997	8070	8064	8052	8058	8057	8066	8063	7932	8061	8061	8055	8029	8082	8070	8034	8020	8063	8072	8077
Alu	460	8047	8072	2887	8076	8079	8099	8072	3941	4396	8079	8040	8070	8079	8072	8086	8079	8064	8091	8083	8088	8070	8069	8031	8030	8081	8095	8091	8027	8030	8098	7998	8086	8076	8082	8085	8058	8059	8063	8075	8084	8089	8083	8088	8070	8069	8063	8041	8071	8068	8072	8068	8062	8061	8065	8075	8016	8070	8076	8083	8058	8003	8061	8036	8057	8082	8073	8053	8069	8054	8044	8027	8057	8081	8058	8077	7998	8070	8064	8053	8058	8057	8066	8064	7935	8061	8062	8056	8030	8079	8071	8034	8020	8064	8072	8078
Alu	461	8047	8073	2887	8077	8081	8099	8074	3940	4398	8082	8041	8071	8082	8073	8087	8079	8065	8092	8083	8087	8072	8068	8030	8029	8082	8095	8092	8027	8031	8098	8000	8087	8077	8083	8086	8059	8060	8064	8075	8085	8090	8084	8089	8070	8071	8063	8040	8072	8068	8071	8069	8062	8062	8066	8077	8017	8071	8076	8086	8059	8003	8062	8036	8057	8082	8077	8054	8071	8056	8045	8028	8060	8082	8059	8075	7999	8070	8063	8051	8059	8058	8067	8062	7935	8062	8062	8055	8031	8081	8072	8031	8021	8063	8074	8079
Alu	462	8047	8074	2887	8077	8082	8101	8075	3942	4398	8081	8043	8072	8083	8074	8087	8081	8067	8093	8084	8089	8072	8067	8030	8028	8081	8096	8092	8026	8031	8099	8000	8088	8077	8084	8087	8060	8061	8064	8073	8085	8091	8085	8090	8070	8072	8063	8043	8073	8070	8072	8069	8061	8063	8067	8078	8017	8073	8076	8086	8059	8002	8063	8037	8059	8082	8078	8055	8071	8056	8046	8028	8060	8082	8061	8077	7998	8070	8065	8051	8060	8059	8066	8064	7937	8063	8061	8057	8032	8081	8073	8031	8022	8066	8074	8080
Alu	463	8047	8071	2887	8077	8082	8101	8075	3943	4398	8080	8043	8070	8083	8073	8085	8081	8068	8094	8085	8088	8070	8065	8030	8027	8083	8096	8090	8026	8031	8099	7997	8089	8078	8085	8085	8061	8059	8064	8073	8084	8092	8086	8090	8070	8071	8062	8041	8073	8068	8073	8068	8062	8064	8067	8078	8018	8073	8076	8086	8058	8000	8062	8036	8059	8081	8077	8056	8070	8056	8046	8028	8059	8082	8061	8076	7993	8067	8064	8049	8060	8058	8067	8065	7935	8062	8058	8058	8032	8081	8073	8031	8021	8066	8074	8080
Alu	464	8045	8072	2888	8078	8081	8103	8075	3944	4398	8081	8044	8070	8083	8074	8086	8081	8069	8095	8086	8089	8069	8063	8031	8029	8084	8097	8093	8028	8033	8099	7998	8090	8078	8086	8086	8062	8059	8064	8074	8085	8093	8087	8091	8071	8072	8061	8043	8074	8070	8074	8071	8063	8064	8068	8079	8018	8073	8078	8086	8056	8000	8064	8037	8060	8082	8078	8057	8072	8057	8046	8029	8059	8082	8062	8077	7998	8069	8064	8050	8060	8058	8067	8066	7937	8063	8059	8059	8033	8082	8073	8032	8021	8067	8075	8081
Alu	465	8045	8073	2888	8079	8082	8104	8075	3944	4398	8081	8043	8069	8082	8071	8087	8081	8070	8094	8086	8089	8066	8063	8032	8030	8085	8098	8094	8028	8034	8098	7996	8090	8078	8087	8085	8062	8053	8064	8074	8085	8091	8088	8091	8068	8071	8061	8044	8072	8070	8072	8069	8062	8064	8069	8078	8017	8072	8078	8086	8055	7998	8063	8038	8057	8083	8079	8058	8069	8055	8047	8030	8059	8082	8062	8076	7993	8070	8062	8049	8059	8059	8068	8065	7936	8063	8059	8058	8032	8082	8073	8033	8020	8067	8075	8081
Alu	466	8045	8072	2896	8080	8083	8104	8076	3944	4399	8081	8043	8071	8083	8072	8088	8082	8071	8095	8087	8088	8067	8064	8033	8031	8085	8099	8094	8029	8034	8099	7999	8091	8079	8088	8085	8063	8053	8064	8073	8085	8092	8086	8092	8066	8071	8060	8043	8071	8071	8073	8070	8061	8065	8067	8079	8017	8073	8078	8086	8054	7999	8064	8038	8058	8083	8079	8059	8067	8055	8044	8030	8060	8082	8063	8076	7996	8070	8062	8049	8058	8060	8069	8066	7937	8062	8059	8059	8032	8083	8074	8034	8021	8068	8075	8082
Alu	467	8044	8072	2897	8081	8083	8103	8077	3944	4399	8080	8044	8071	8082	8073	8084	8081	8071	8091	8088	8089	8066	8064	8034	8031	8085	8100	8093	8030	8035	8098	7998	8091	8078	8089	8084	8063	8052	8058	8073	8085	8093	8086	8091	8066	8071	8060	8041	8069	8071	8072	8070	8058	8065	8067	8079	8017	8072	8078	8086	8054	7999	8062	8039	8057	8084	8076	8059	8066	8052	8044	8031	8061	8083	8060	8072	7993	8068	8061	8048	8057	8059	8069	8065	7938	8063	8058	8059	8033	8082	8075	8033	8022	8069	8074	8082
Alu	468	8045	8072	2900	8082	8083	8104	8078	3944	4401	8081	8043	8072	8083	8073	8084	8081	8072	8092	8089	8090	8067	8062	8035	8032	8085	8101	8093	8031	8036	8099	7999	8092	8079	8089	8085	8064	8052	8058	8074	8086	8093	8086	8091	8066	8072	8060	8042	8070	8072	8073	8071	8059	8066	8067	8079	8018	8072	8079	8087	8054	8000	8063	8039	8058	8085	8076	8060	8067	8053	8045	8032	8062	8085	8061	8072	8000	8069	8062	8047	8058	8060	8070	8065	7937	8064	8058	8059	8033	8083	8076	8034	8023	8070	8075	8083
Alu	469	8045	8073	2900	8083	8084	8104	8079	3944	4402	8082	8042	8072	8084	8074	8084	8082	8072	8092	8090	8088	8068	8062	8035	8033	8085	8101	8092	8031	8037	8099	7997	8092	8079	8088	8085	8064	8051	8057	8075	8086	8094	8087	8092	8066	8073	8061	8042	8070	8073	8072	8069	8059	8065	8066	8080	8018	8071	8079	8088	8056	8001	8063	8038	8058	8084	8071	8060	8068	8054	8046	8032	8063	8085	8060	8072	8001	8068	8063	8047	8058	8061	8070	8064	7938	8065	8057	8059	8033	8084	8075	8034	8024	8070	8076	8083
Alu	470	8046	8074	2901	8084	8085	8102	8077	3944	4404	8083	8043	8073	8084	8073	8085	8083	8073	8093	8091	8090	8069	8063	8037	8033	8087	8101	8094	8032	8038	8100	8000	8094	8081	8089	8085	8065	8053	8058	8076	8086	8095	8086	8093	8067	8074	8063	8043	8071	8074	8072	8073	8060	8065	8068	8080	8019	8074	8080	8089	8057	8000	8063	8041	8059	8085	8073	8061	8068	8055	8046	8033	8064	8086	8061	8073	8000	8069	8063	8049	8060	8061	8070	8065	7939	8066	8057	8060	8033	8084	8077	8035	8024	8072	8077	8083
Alu	471	8043	8073	2900	8085	8086	8102	8078	3944	4405	8084	8043	8074	8085	8073	8085	8084	8073	8094	8091	8091	8070	8063	8035	8033	8088	8100	8095	8032	8039	8099	7996	8095	8082	8090	8086	8066	8054	8059	8077	8087	8095	8086	8093	8067	8075	8063	8042	8071	8075	8072	8074	8060	8063	8069	8079	8019	8074	8081	8087	8057	8000	8062	8040	8055	8085	8072	8062	8068	8056	8044	8033	8063	8086	8062	8073	7998	8070	8064	8050	8057	8061	8071	8064	7938	8066	8056	8061	8034	8085	8075	8036	8023	8073	8076	8083
Alu	472	8043	8076	2901	8086	8087	8103	8078	3944	4405	8085	8042	8074	8086	8074	8086	8085	8074	8094	8092	8091	8070	8064	8037	8033	8089	8103	8096	8033	8039	8100	7996	8096	8083	8091	8087	8067	8055	8060	8078	8088	8094	8087	8094	8069	8076	8062	8043	8072	8075	8071	8074	8061	8064	8069	8082	8020	8074	8081	8089	8057	8001	8063	8041	8059	8086	8074	8063	8068	8057	8047	8032	8065	8087	8061	8075	7998	8068	8064	8051	8059	8063	8072	8067	7939	8066	8059	8062	8033	8085	8075	8036	8026	8072	8077	8083
Alu	473	8042	8077	2902	8087	8087	8104	8076	3944	4406	8086	8040	8075	8086	8075	8086	8085	8075	8093	8089	8089	8072	8064	8037	8033	8090	8103	8096	8034	8041	8100	7999	8097	8082	8091	8086	8067	8055	8058	8077	8088	8095	8086	8095	8068	8077	8062	8039	8071	8076	8070	8074	8060	8063	8070	8082	8021	8074	8082	8090	8057	8001	8059	8042	8060	8085	8075	8063	8066	8056	8048	8032	8066	8087	8062	8074	7998	8065	8064	8051	8058	8064	8073	8068	7939	8067	8060	8062	8033	8083	8078	8036	8027	8073	8076	8085
Alu	474	8042	8077	2902	8088	8087	8105	8074	3945	4406	8087	8040	8076	8087	8075	8087	8085	8075	8093	8090	8089	8072	8064	8038	8034	8090	8103	8097	8035	8042	8100	7999	8098	8083	8090	8087	8067	8055	8057	8077	8089	8094	8084	8094	8067	8077	8063	8039	8071	8077	8069	8074	8058	8064	8069	8082	8020	8073	8082	8091	8057	8001	8059	8038	8057	8085	8073	8063	8065	8054	8049	8033	8066	8086	8062	8073	7987	8064	8062	8052	8057	8062	8073	8068	7939	8068	8061	8062	8032	8083	8078	8037	8028	8072	8076	8082
Alu	475	8042	8075	2902	8088	8087	8104	8073	3945	4407	8087	8038	8075	8087	8073	8085	8086	8076	8094	8088	8087	8072	8063	8038	8033	8090	8104	8098	8036	8042	8099	7999	8098	8083	8091	8088	8065	8055	8055	8075	8089	8094	8084	8092	8065	8077	8063	8038	8071	8078	8069	8072	8058	8064	8068	8081	8020	8074	8082	8091	8058	7998	8057	8036	8058	8087	8073	8064	8067	8055	8049	8033	8066	8086	8063	8074	7988	8063	8063	8052	8057	8062	8074	8069	7938	8068	8060	8060	8032	8084	8075	8038	8029	8073	8076	8081
Alu	476	8040	8074	2902	8088	8083	8103	8070	3944	4407	8086	8035	8072	8086	8072	8085	8084	8075	8093	8089	8088	8071	8060	8038	8033	8090	8105	8098	8035	8042	8098	7996	8097	8081	8091	8088	8062	8053	8054	8074	8090	8093	8083	8091	8061	8076	8059	8034	8070	8077	8067	8071	8055	8062	8066	8079	8020	8072	8082	8091	8058	7995	8055	8031	8052	8084	8072	8065	8065	8052	8047	8033	8066	8085	8060	8072	7979	8060	8061	8050	8054	8063	8074	8065	7936	8069	8057	8057	8027	8083	8074	8037	8025	8070	8074	8082
Alu	477	8039	8075	2901	8089	8084	8103	8069	3943	4408	8086	8036	8072	8085	8070	8086	8084	8074	8094	8090	8089	8069	8060	8039	8034	8090	8106	8099	8036	8042	8099	7995	8098	8082	8090	8088	8061	8054	8055	8075	8091	8094	8083	8091	8061	8077	8060	8034	8070	8077	8068	8072	8056	8062	8067	8078	8020	8071	8082	8091	8059	7998	8056	8030	8053	8085	8072	8063	8065	8052	8046	8034	8067	8085	8061	8073	7981	8061	8062	8051	8055	8064	8074	8065	7939	8069	8058	8058	8028	8084	8075	8037	8025	8071	8074	8083
Alu	478	8040	8075	2901	8090	8084	8103	8068	3944	4408	8086	8037	8073	8086	8070	8086	8085	8074	8095	8091	8089	8071	8061	8038	8035	8089	8106	8100	8035	8042	8100	7996	8097	8083	8090	8088	8061	8051	8055	8075	8091	8095	8082	8092	8061	8077	8061	8034	8067	8078	8067	8072	8057	8063	8068	8079	8021	8072	8080	8091	8060	7998	8056	8027	8054	8086	8072	8063	8067	8052	8047	8033	8067	8085	8061	8073	7982	8061	8063	8051	8055	8065	8072	8065	7941	8068	8058	8057	8027	8085	8076	8037	8025	8071	8073	8083
Alu	479	8040	8075	2902	8089	8085	8103	8068	3944	4407	8087	8035	8073	8085	8070	8086	8085	8070	8094	8092	8088	8071	8062	8038	8035	8088	8107	8100	8035	8041	8101	7995	8097	8083	8090	8088	8062	8051	8053	8076	8092	8095	8082	8093	8061	8077	8062	8033	8066	8079	8067	8072	8058	8062	8068	8078	8022	8072	8080	8091	8061	7996	8055	8026	8055	8087	8071	8063	8068	8052	8046	8033	8067	8085	8060	8073	7981	8061	8061	8052	8055	8065	8073	8064	7940	8067	8058	8055	8026	8085	8077	8037	8024	8072	8073	8082
Alu	480	8041	8075	2902	8090	8086	8104	8068	3944	4407	8088	8035	8074	8086	8070	8086	8086	8069	8095	8093	8089	8073	8061	8038	8036	8089	8108	8101	8036	8042	8102	7995	8097	8084	8091	8089	8062	8050	8054	8077	8093	8095	8081	8094	8061	8077	8062	8034	8065	8078	8068	8071	8059	8061	8069	8078	8023	8073	8080	8091	8061	7998	8056	8028	8055	8088	8071	8063	8068	8053	8047	8034	8068	8086	8060	8072	7985	8060	8062	8053	8056	8066	8074	8065	7940	8067	8059	8054	8025	8086	8078	8036	8023	8073	8074	8083
Alu	481	8041	8075	2902	8091	8086	8105	8069	3944	4411	8089	8035	8075	8085	8071	8087	8087	8070	8096	8094	8089	8074	8062	8038	8036	8089	8109	8101	8037	8042	8102	7998	8096	8085	8092	8090	8062	8051	8055	8078	8094	8096	8082	8095	8062	8078	8063	8035	8066	8078	8069	8072	8060	8062	8068	8079	8024	8074	8079	8092	8062	7999	8056	8029	8054	8089	8072	8064	8069	8054	8047	8035	8069	8086	8060	8073	7982	8058	8063	8054	8057	8067	8074	8066	7940	8068	8060	8055	8026	8086	8079	8036	8023	8073	8075	8083
Alu	482	8039	8074	2902	8089	8085	8105	8069	3944	4411	8089	8032	8075	8082	8072	8086	8088	8070	8095	8093	8087	8074	8062	8039	8036	8089	8110	8101	8038	8041	8100	7995	8096	8084	8093	8088	8062	8051	8052	8079	8095	8096	8081	8095	8062	8076	8064	8032	8063	8079	8070	8071	8060	8062	8066	8079	8023	8072	8078	8093	8061	7997	8056	8025	8055	8087	8073	8063	8069	8053	8047	8035	8069	8088	8060	8073	7970	8057	8063	8054	8056	8067	8075	8065	7939	8068	8060	8054	8026	8085	8079	8037	8024	8072	8076	8083
Alu	483	8040	8075	2902	8090	8086	8106	8069	3946	4413	8090	8032	8074	8083	8073	8087	8089	8071	8096	8093	8088	8075	8063	8040	8036	8090	8111	8102	8039	8041	8101	7998	8096	8084	8094	8088	8063	8052	8053	8080	8096	8096	8081	8096	8063	8076	8065	8033	8064	8080	8071	8072	8061	8061	8066	8080	8024	8072	8079	8094	8061	8000	8057	8025	8056	8088	8072	8064	8070	8054	8048	8035	8070	8089	8061	8074	7981	8058	8064	8053	8057	8068	8076	8065	7939	8069	8061	8054	8027	8086	8080	8038	8025	8072	8077	8084
Alu	484	8040	8075	2902	8090	8087	8107	8068	3946	4413	8090	8032	8074	8083	8073	8087	8090	8072	8095	8094	8088	8075	8063	8040	8037	8091	8111	8102	8039	8041	8101	7998	8096	8085	8094	8087	8064	8052	8052	8081	8097	8097	8080	8096	8064	8077	8064	8032	8065	8081	8070	8073	8060	8060	8067	8078	8025	8073	8078	8094	8061	8001	8057	8025	8057	8088	8071	8065	8071	8051	8049	8035	8069	8088	8061	8075	7977	8059	8065	8054	8056	8069	8077	8066	7939	8069	8062	8055	8028	8087	8081	8038	8026	8072	8078	8085
Alu	485	8039	8076	2903	8091	8087	8108	8066	3946	4414	8090	8031	8075	8084	8074	8088	8090	8073	8096	8094	8088	8074	8063	8040	8038	8091	8112	8101	8040	8041	8102	7996	8097	8086	8095	8088	8065	8053	8053	8082	8097	8098	8080	8097	8064	8078	8065	8032	8066	8082	8070	8074	8061	8061	8068	8078	8026	8074	8079	8095	8061	8002	8055	8026	8056	8089	8072	8066	8071	8049	8049	8034	8070	8087	8062	8074	7980	8060	8064	8052	8056	8070	8078	8066	7939	8069	8061	8056	8029	8088	8082	8038	8025	8073	8078	8085
Alu	486	8039	8077	2904	8092	8088	8109	8067	3947	4414	8090	8032	8076	8085	8075	8089	8091	8074	8096	8095	8088	8075	8063	8040	8039	8092	8113	8102	8041	8041	8103	7999	8098	8087	8097	8089	8066	8054	8053	8083	8098	8099	8081	8097	8064	8078	8066	8033	8067	8082	8071	8074	8061	8062	8068	8080	8027	8074	8081	8096	8062	8002	8056	8027	8058	8090	8073	8067	8072	8051	8049	8035	8071	8088	8063	8074	7986	8061	8065	8053	8057	8071	8079	8067	7941	8071	8062	8057	8030	8089	8083	8039	8026	8074	8078	8085
Alu	487	8037	8074	2902	8092	8088	8106	8066	3947	4415	8084	8031	8075	8084	8076	8089	8091	8072	8096	8092	8089	8075	8061	8040	8037	8090	8110	8102	8040	8039	8104	7995	8098	8086	8097	8090	8064	8055	8049	8081	8099	8095	8079	8095	8064	8075	8063	8031	8067	8082	8071	8075	8062	8061	8066	8078	8027	8072	8078	8093	8061	8003	8054	8025	8058	8088	8072	8067	8071	8050	8049	8033	8070	8088	8060	8074	7982	8060	8061	8053	8054	8069	8077	8065	7940	8070	8063	8054	8029	8089	8083	8038	8025	8074	8077	8086
Alu	488	8039	8078	2905	8094	8087	8110	8069	3948	4417	8092	8033	8077	8086	8076	8089	8093	8074	8098	8095	8091	8077	8065	8042	8040	8092	8114	8103	8043	8043	8105	7998	8100	8089	8099	8091	8068	8053	8053	8085	8100	8100	8083	8099	8065	8079	8068	8031	8069	8083	8073	8076	8063	8064	8070	8081	8029	8076	8082	8098	8064	8003	8057	8029	8060	8090	8074	8069	8074	8054	8051	8036	8073	8089	8062	8076	7991	8062	8064	8055	8058	8073	8081	8069	7943	8072	8064	8057	8031	8091	8085	8040	8024	8076	8079	8087
Alu	489	8040	8077	2905	8094	8087	8111	8070	3948	4417	8092	8033	8077	8086	8076	8089	8094	8074	8099	8096	8092	8077	8066	8043	8041	8093	8115	8104	8044	8044	8106	7999	8101	8089	8100	8092	8068	8052	8054	8085	8101	8101	8083	8100	8066	8079	8069	8032	8070	8083	8074	8076	8061	8065	8071	8081	8029	8077	8083	8097	8064	8001	8056	8030	8061	8090	8075	8070	8075	8054	8051	8038	8074	8089	8063	8077	7991	8062	8064	8056	8059	8074	8082	8070	7943	8072	8065	8058	8032	8091	8084	8041	8025	8077	8080	8087
Alu	490	8040	8077	2905	8094	8087	8112	8069	3948	4417	8092	8032	8076	8086	8076	8090	8095	8074	8099	8093	8092	8077	8066	8042	8040	8091	8115	8104	8044	8044	8106	7999	8101	8086	8100	8092	8067	8052	8055	8086	8101	8101	8083	8101	8066	8079	8070	8033	8070	8084	8074	8076	8060	8064	8072	8080	8029	8074	8084	8097	8065	8001	8056	8030	8061	8089	8076	8070	8075	8053	8051	8037	8074	8089	8061	8076	7992	8063	8064	8056	8059	8075	8081	8069	7942	8071	8063	8057	8032	8090	8083	8040	8024	8077	8078	8086
Alu	491	8040	8077	2905	8094	8088	8113	8069	3949	4417	8092	8032	8075	8086	8076	8088	8095	8075	8099	8093	8093	8077	8065	8043	8039	8092	8116	8103	8042	8043	8106	7998	8100	8085	8097	8093	8067	8052	8056	8086	8101	8102	8083	8102	8064	8078	8069	8029	8069	8083	8075	8075	8059	8062	8071	8080	8029	8074	8084	8097	8066	8002	8056	8028	8062	8089	8075	8068	8076	8054	8051	8038	8073	8089	8061	8076	7988	8061	8064	8056	8057	8074	8080	8068	7942	8072	8063	8058	8033	8090	8083	8042	8023	8077	8078	8086
Alu	492	8040	8077	2906	8095	8088	8114	8069	3949	4416	8091	8033	8073	8087	8076	8088	8093	8075	8100	8094	8091	8077	8065	8042	8038	8093	8115	8103	8041	8044	8107	8000	8099	8084	8097	8092	8067	8053	8055	8086	8102	8102	8083	8103	8064	8077	8069	8030	8069	8083	8075	8075	8056	8064	8072	8081	8028	8071	8085	8095	8066	8002	8055	8029	8060	8088	8077	8070	8076	8054	8051	8039	8072	8090	8062	8076	7991	8060	8063	8056	8054	8074	8079	8069	7940	8072	8061	8059	8033	8089	8082	8042	8024	8077	8079	8085
Alu	493	8040	8079	2906	8095	8089	8115	8071	3949	4417	8091	8033	8075	8086	8078	8089	8094	8076	8100	8095	8093	8079	8064	8043	8039	8093	8118	8104	8042	8044	8108	8000	8100	8087	8098	8092	8069	8054	8056	8087	8102	8104	8084	8102	8065	8076	8071	8030	8070	8083	8076	8075	8059	8065	8073	8081	8029	8072	8085	8095	8066	8002	8057	8028	8062	8090	8077	8069	8077	8055	8052	8039	8074	8091	8061	8077	7988	8060	8065	8057	8057	8075	8081	8069	7940	8074	8062	8060	8031	8091	8083	8042	8025	8078	8079	8086
Alu	494	8035	8078	2907	8096	8090	8110	8070	3949	4417	8091	8030	8072	8087	8078	8087	8093	8076	8098	8096	8091	8073	8063	8041	8039	8089	8114	8103	8042	8041	8108	7992	8100	8085	8096	8088	8066	8051	8056	8083	8100	8103	8084	8101	8065	8072	8069	8029	8069	8083	8074	8073	8059	8062	8070	8082	8026	8071	8082	8096	8064	8001	8053	8026	8060	8087	8076	8070	8076	8053	8050	8039	8075	8088	8060	8076	7976	8060	8066	8053	8055	8069	8080	8066	7939	8072	8061	8060	8028	8090	8084	8040	8024	8077	8079	8085
Alu	495	8037	8080	2908	8097	8090	8113	8070	3949	4417	8093	8031	8075	8088	8079	8088	8095	8076	8101	8097	8093	8075	8065	8043	8040	8093	8115	8104	8040	8042	8107	7996	8101	8086	8097	8089	8067	8052	8057	8085	8102	8104	8085	8101	8065	8073	8072	8030	8070	8084	8075	8074	8059	8063	8072	8083	8028	8073	8084	8097	8066	8001	8055	8028	8062	8088	8079	8071	8077	8052	8051	8040	8075	8087	8059	8076	7986	8061	8067	8056	8055	8070	8082	8066	7940	8073	8062	8061	8029	8091	8085	8041	8024	8078	8081	8086
Alu	496	8037	8079	2909	8098	8090	8113	8072	3949	4417	8094	8031	8076	8088	8077	8088	8094	8077	8102	8097	8093	8075	8064	8043	8040	8093	8114	8104	8041	8041	8107	7995	8101	8086	8098	8089	8066	8052	8058	8086	8101	8104	8084	8101	8067	8072	8073	8030	8071	8085	8076	8075	8060	8063	8073	8084	8029	8073	8082	8096	8066	8001	8054	8028	8061	8088	8078	8071	8077	8051	8051	8040	8075	8089	8061	8076	7989	8061	8067	8056	8054	8071	8082	8066	7939	8074	8061	8062	8030	8090	8084	8042	8023	8077	8082	8087
Alu	497	8035	8079	2909	8097	8089	8112	8072	3948	4417	8095	8032	8076	8088	8078	8089	8092	8078	8102	8098	8090	8074	8064	8042	8040	8092	8115	8105	8041	8042	8107	7992	8102	8084	8098	8088	8065	8051	8058	8086	8101	8103	8084	8101	8067	8072	8071	8031	8072	8085	8075	8075	8056	8062	8072	8083	8028	8072	8083	8095	8065	8001	8054	8029	8060	8087	8079	8071	8076	8051	8050	8040	8074	8088	8059	8076	7983	8062	8068	8056	8055	8072	8081	8065	7939	8073	8059	8062	8030	8088	8084	8043	8021	8077	8083	8088
Alu	498	8035	8078	2907	8096	8090	8112	8073	3948	4417	8096	8031	8076	8089	8078	8089	8092	8078	8102	8099	8092	8075	8064	8043	8040	8091	8115	8106	8042	8041	8108	7993	8102	8086	8100	8088	8066	8052	8059	8086	8102	8104	8083	8102	8067	8073	8073	8031	8071	8086	8075	8075	8057	8060	8074	8084	8029	8070	8084	8095	8066	8002	8053	8029	8061	8087	8079	8071	8077	8052	8051	8040	8075	8088	8060	8077	7987	8063	8068	8056	8053	8073	8083	8066	7938	8075	8059	8063	8029	8088	8085	8044	8022	8076	8083	8089
Alu	499	8036	8078	2906	8096	8090	8113	8073	3948	4418	8095	8030	8073	8090	8079	8088	8092	8079	8102	8098	8092	8075	8065	8043	8037	8086	8115	8106	8042	8041	8108	7991	8103	8087	8101	8089	8066	8051	8058	8086	8102	8104	8083	8103	8067	8074	8072	8028	8069	8084	8074	8074	8056	8059	8074	8084	8026	8071	8084	8095	8065	7998	8053	8027	8062	8084	8079	8071	8078	8052	8050	8041	8074	8088	8060	8078	7991	8063	8067	8057	8051	8073	8083	8064	7938	8075	8060	8062	8029	8089	8086	8043	8021	8076	8083	8089
Alu	500	8036	8078	2906	8097	8091	8114	8071	3950	4418	8096	8030	8073	8091	8080	8087	8092	8079	8102	8099	8092	8076	8066	8042	8037	8087	8115	8107	8042	8040	8109	7990	8103	8085	8101	8090	8066	8052	8059	8087	8102	8104	8082	8104	8067	8075	8071	8029	8070	8085	8075	8075	8056	8060	8075	8084	8026	8072	8084	8094	8065	7999	8053	8028	8063	8083	8080	8072	8079	8052	8051	8041	8073	8088	8061	8078	7993	8063	8067	8058	8051	8074	8085	8065	7937	8075	8061	8063	8030	8090	8086	8042	8019	8076	8084	8090
Alu	501	8037	8078	2907	8096	8091	8115	8070	3950	4418	8095	8030	8073	8092	8081	8087	8092	8078	8102	8100	8091	8077	8066	8042	8037	8088	8116	8108	8042	8041	8110	7991	8103	8084	8101	8091	8066	8052	8059	8088	8101	8105	8083	8105	8067	8076	8072	8030	8071	8085	8075	8076	8057	8060	8075	8085	8026	8072	8085	8094	8065	7997	8053	8028	8063	8083	8080	8072	8080	8053	8051	8041	8073	8088	8060	8079	7992	8063	8068	8058	8051	8074	8086	8066	7938	8074	8061	8063	8030	8088	8087	8042	8019	8076	8083	8091
Alu	502	8036	8077	2907	8097	8090	8114	8071	3950	4418	8096	8028	8073	8092	8079	8086	8090	8077	8102	8101	8091	8077	8066	8043	8037	8088	8117	8108	8042	8041	8111	7988	8103	8085	8100	8091	8066	8051	8059	8088	8102	8106	8082	8106	8068	8076	8072	8030	8070	8085	8074	8076	8057	8059	8075	8085	8026	8071	8084	8095	8065	7995	8051	8028	8063	8084	8079	8072	8081	8053	8051	8041	8073	8088	8061	8079	7990	8063	8069	8058	8052	8074	8086	8065	7938	8075	8062	8064	8030	8087	8088	8042	8017	8077	8083	8092
Alu	503	8036	8077	2907	8098	8091	8115	8071	3950	4418	8096	8029	8073	8091	8079	8086	8090	8076	8103	8102	8093	8077	8066	8042	8037	8087	8117	8108	8042	8041	8110	7988	8103	8086	8100	8090	8064	8052	8060	8087	8103	8107	8081	8106	8068	8076	8071	8031	8070	8084	8074	8077	8057	8058	8076	8085	8027	8071	8083	8096	8065	7996	8051	8026	8064	8083	8079	8071	8080	8053	8051	8041	8074	8087	8061	8080	7989	8060	8070	8059	8051	8074	8087	8066	7939	8076	8063	8062	8031	8089	8088	8042	8018	8077	8085	8093
Alu	504	8036	8078	2907	8099	8091	8116	8070	3950	4418	8095	8030	8073	8091	8079	8087	8089	8076	8104	8102	8094	8077	8063	8042	8036	8087	8117	8109	8043	8041	8110	7988	8104	8088	8100	8089	8064	8053	8060	8088	8102	8107	8082	8106	8067	8077	8070	8031	8069	8084	8074	8076	8058	8059	8075	8084	8026	8071	8081	8096	8064	7993	8052	8026	8063	8082	8080	8071	8079	8054	8051	8041	8075	8087	8061	8079	7993	8059	8070	8058	8050	8075	8086	8066	7939	8075	8063	8063	8031	8088	8088	8043	8019	8077	8086	8093
Alu	505	8035	8077	2906	8100	8091	8116	8069	3950	4418	8096	8028	8073	8091	8079	8087	8090	8075	8103	8103	8095	8076	8063	8042	8036	8087	8117	8109	8041	8042	8110	7987	8104	8087	8100	8089	8064	8053	8059	8088	8102	8106	8082	8107	8067	8076	8071	8030	8069	8085	8075	8076	8058	8059	8075	8084	8026	8071	8081	8096	8065	7992	8053	8026	8062	8081	8081	8071	8079	8055	8052	8040	8076	8088	8061	8079	7990	8058	8069	8057	8051	8076	8086	8065	7939	8075	8063	8063	8032	8088	8087	8043	8017	8077	8087	8092
Alu	506	8033	8075	2906	8099	8088	8113	8064	3949	4416	8092	8028	8072	8092	8078	8088	8091	8075	8103	8102	8095	8074	8062	8042	8035	8087	8116	8108	8040	8040	8111	7988	8103	8086	8098	8088	8063	8054	8060	8088	8102	8106	8083	8107	8066	8076	8069	8030	8069	8082	8076	8076	8059	8056	8075	8083	8026	8071	8079	8095	8066	7991	8051	8026	8059	8080	8080	8070	8077	8056	8052	8038	8076	8085	8061	8079	7990	8055	8068	8055	8047	8073	8082	8065	7935	8074	8063	8059	8029	8085	8087	8043	8017	8077	8086	8091
Alu	507	8035	8077	2906	8100	8090	8116	8068	3950	4417	8097	8030	8075	8092	8079	8088	8091	8075	8103	8104	8094	8074	8063	8041	8037	8090	8118	8110	8042	8042	8112	7988	8103	8088	8101	8089	8064	8055	8061	8088	8104	8108	8082	8107	8067	8077	8072	8030	8071	8085	8076	8078	8059	8057	8076	8084	8026	8073	8082	8097	8066	7993	8054	8028	8063	8081	8081	8072	8079	8057	8054	8041	8077	8089	8062	8078	7990	8060	8068	8059	8049	8076	8084	8062	7939	8074	8063	8063	8033	8086	8088	8044	8017	8078	8089	8094
Alu	508	8035	8076	2906	8101	8091	8114	8068	3949	4417	8096	8027	8076	8090	8078	8088	8091	8076	8104	8103	8094	8075	8063	8041	8036	8090	8116	8109	8040	8041	8113	7988	8103	8089	8101	8089	8063	8054	8061	8089	8105	8107	8081	8107	8068	8076	8071	8029	8069	8084	8075	8079	8059	8057	8077	8084	8026	8073	8080	8097	8067	7992	8054	8028	8063	8081	8081	8069	8077	8057	8052	8040	8077	8087	8060	8078	7988	8060	8067	8058	8048	8074	8084	8062	7938	8073	8063	8064	8033	8087	8088	8043	8017	8076	8089	8095
Alu	509	8034	8075	2907	8101	8091	8114	8069	3949	4417	8097	8027	8076	8090	8077	8087	8091	8077	8103	8102	8093	8075	8064	8041	8036	8089	8116	8109	8041	8041	8113	7984	8103	8090	8100	8089	8064	8055	8062	8090	8105	8107	8080	8108	8068	8076	8072	8031	8069	8085	8075	8079	8059	8056	8076	8084	8026	8073	8081	8097	8065	7989	8052	8029	8063	8081	8079	8070	8076	8057	8053	8040	8077	8085	8060	8078	7988	8060	8067	8058	8047	8074	8083	8063	7939	8074	8062	8064	8032	8087	8088	8043	8017	8075	8089	8095
Alu	510	8034	8076	2907	8102	8092	8115	8070	3949	4417	8098	8029	8076	8091	8078	8087	8091	8078	8105	8103	8093	8076	8064	8041	8036	8090	8117	8110	8042	8041	8113	7984	8103	8091	8100	8089	8064	8056	8063	8091	8106	8107	8081	8109	8069	8078	8073	8031	8069	8086	8075	8078	8059	8057	8076	8085	8026	8073	8081	8096	8065	7988	8053	8030	8064	8081	8078	8071	8077	8058	8053	8040	8077	8084	8061	8079	7991	8061	8068	8059	8047	8076	8085	8063	7938	8074	8062	8062	8033	8085	8089	8044	8018	8076	8088	8096
Alu	511	8036	8076	2907	8101	8092	8115	8071	3949	4417	8096	8029	8075	8091	8077	8086	8091	8077	8105	8104	8093	8076	8064	8041	8036	8089	8116	8110	8042	8042	8113	7983	8104	8089	8100	8090	8065	8056	8063	8092	8106	8108	8080	8108	8069	8075	8072	8033	8070	8087	8074	8079	8059	8057	8075	8084	8026	8073	8082	8098	8066	7989	8053	8031	8064	8082	8081	8072	8076	8057	8052	8041	8078	8084	8060	8080	7992	8060	8069	8059	8047	8074	8085	8063	7939	8073	8063	8063	8033	8087	8088	8043	8018	8076	8089	8095
Alu	512	8036	8075	2907	8099	8092	8116	8071	3949	4417	8095	8029	8075	8090	8075	8086	8092	8077	8105	8104	8091	8076	8063	8041	8034	8086	8117	8108	8041	8040	8110	7983	8103	8089	8098	8090	8063	8054	8062	8091	8107	8107	8077	8107	8070	8073	8071	8032	8069	8087	8075	8079	8059	8055	8072	8084	8024	8074	8080	8096	8062	7988	8051	8030	8062	8082	8081	8071	8076	8056	8053	8039	8076	8083	8060	8078	7984	8060	8070	8057	8046	8074	8083	8062	7939	8072	8063	8063	8030	8086	8087	8041	8017	8076	8088	8095
Alu	513	8037	8073	2907	8100	8092	8117	8072	3949	4417	8095	8028	8075	8091	8076	8087	8093	8076	8105	8104	8092	8075	8063	8040	8035	8086	8116	8107	8041	8038	8110	7983	8102	8090	8100	8091	8062	8055	8063	8091	8107	8104	8075	8108	8071	8072	8066	8033	8069	8086	8075	8077	8058	8054	8070	8084	8022	8073	8079	8097	8063	7988	8053	8026	8063	8083	8081	8069	8073	8057	8054	8040	8076	8083	8061	8077	7984	8060	8069	8057	8047	8074	8081	8063	7940	8073	8063	8063	8029	8087	8084	8041	8017	8077	8089	8094
Alu	514	8035	8072	2907	8100	8092	8116	8072	3948	4416	8095	8025	8075	8090	8072	8087	8090	8074	8105	8104	8092	8076	8064	8041	8033	8085	8116	8107	8040	8038	8108	7981	8101	8090	8100	8089	8063	8054	8062	8089	8108	8103	8074	8104	8071	8071	8066	8034	8069	8084	8075	8076	8058	8053	8072	8083	8023	8072	8079	8097	8063	7988	8053	8025	8062	8083	8080	8068	8072	8056	8054	8041	8076	8084	8062	8076	7978	8061	8068	8058	8047	8073	8080	8061	7940	8072	8062	8063	8024	8087	8083	8039	8018	8076	8090	8092
Alu	515	8037	8074	2907	8099	8093	8117	8072	3948	4416	8096	8024	8075	8090	8073	8088	8092	8075	8105	8105	8092	8077	8065	8041	8035	8087	8117	8106	8040	8037	8109	7981	8102	8091	8101	8090	8064	8054	8063	8090	8109	8104	8074	8106	8070	8072	8066	8033	8070	8084	8076	8077	8059	8053	8073	8083	8022	8074	8078	8097	8064	7991	8054	8026	8063	8081	8081	8068	8072	8057	8054	8041	8077	8084	8061	8077	7976	8061	8069	8057	8047	8074	8081	8062	7938	8073	8062	8064	8027	8087	8084	8040	8017	8076	8089	8092
Alu	516	8033	8075	2906	8099	8094	8118	8071	3948	4416	8097	8025	8076	8090	8072	8089	8092	8075	8103	8105	8093	8077	8063	8040	8035	8087	8117	8107	8040	8036	8108	7982	8101	8092	8101	8089	8062	8055	8064	8089	8110	8103	8073	8104	8070	8073	8067	8032	8070	8085	8076	8076	8059	8053	8072	8083	8023	8074	8078	8098	8064	7991	8054	8027	8062	8082	8082	8068	8073	8057	8054	8040	8076	8084	8059	8077	7979	8060	8069	8058	8047	8074	8081	8062	7938	8071	8061	8064	8027	8087	8085	8039	8015	8077	8089	8092
Alu	517	8034	8073	2906	8097	8094	8117	8072	3948	4417	8097	8024	8075	8090	8073	8089	8093	8076	8105	8106	8093	8079	8064	8041	8035	8085	8118	8107	8041	8036	8108	7981	8102	8092	8100	8088	8062	8055	8064	8089	8110	8105	8075	8105	8070	8074	8067	8033	8070	8084	8075	8076	8058	8054	8073	8082	8023	8075	8078	8098	8066	7991	8053	8028	8063	8082	8082	8068	8074	8057	8054	8040	8076	8085	8061	8078	7976	8061	8068	8058	8047	8073	8083	8061	7937	8072	8062	8064	8028	8087	8085	8038	8017	8076	8090	8092
Alu	518	8033	8073	2906	8097	8093	8117	8071	3948	4417	8097	8024	8074	8089	8070	8088	8093	8075	8104	8105	8093	8078	8064	8040	8035	8086	8116	8107	8041	8036	8107	7979	8102	8091	8099	8088	8061	8055	8064	8088	8109	8104	8074	8105	8068	8075	8068	8032	8068	8084	8074	8076	8058	8054	8073	8081	8024	8075	8078	8097	8065	7992	8053	8026	8063	8082	8083	8066	8072	8057	8052	8039	8075	8085	8061	8078	7972	8060	8068	8058	8045	8073	8082	8060	7936	8072	8061	8065	8028	8086	8084	8038	8017	8075	8089	8091
Alu	519	8032	8073	2906	8098	8094	8117	8072	3948	4417	8097	8024	8075	8088	8068	8088	8093	8075	8102	8105	8093	8076	8062	8039	8036	8087	8115	8107	8041	8035	8107	7973	8101	8090	8099	8088	8059	8055	8064	8088	8108	8104	8074	8105	8068	8074	8067	8031	8067	8082	8073	8076	8055	8052	8073	8080	8025	8074	8079	8095	8064	7995	8052	8025	8063	8081	8083	8064	8067	8058	8049	8040	8075	8084	8061	8077	7969	8058	8067	8057	8043	8072	8080	8059	7936	8072	8061	8066	8027	8086	8084	8038	8016	8073	8090	8087
Alu	520	8032	8074	2906	8097	8092	8117	8073	3947	4417	8096	8021	8073	8088	8068	8088	8093	8076	8103	8103	8093	8076	8061	8039	8036	8087	8114	8107	8041	8035	8108	7971	8102	8089	8098	8088	8058	8054	8065	8088	8107	8104	8074	8106	8068	8073	8067	8030	8064	8083	8072	8075	8056	8052	8071	8079	8025	8072	8078	8094	8063	7992	8052	8024	8062	8081	8081	8062	8066	8059	8048	8039	8074	8084	8061	8077	7967	8057	8065	8057	8043	8071	8078	8058	7935	8072	8061	8064	8027	8085	8084	8035	8017	8073	8088	8087
Alu	521	8033	8074	2906	8097	8093	8117	8073	3946	4417	8096	8021	8073	8087	8069	8088	8092	8077	8103	8103	8093	8076	8060	8038	8033	8088	8114	8105	8038	8033	8107	7970	8100	8090	8098	8087	8058	8052	8066	8087	8107	8104	8075	8106	8068	8074	8066	8030	8062	8082	8070	8075	8056	8052	8071	8078	8025	8072	8078	8094	8063	7992	8052	8025	8062	8082	8082	8063	8067	8060	8047	8039	8073	8085	8061	8078	7965	8059	8065	8057	8043	8070	8077	8059	7935	8073	8061	8063	8027	8086	8083	8034	8018	8071	8088	8088
Alu	522	8034	8074	2906	8096	8094	8118	8072	3945	4418	8094	8022	8073	8087	8067	8088	8091	8078	8104	8104	8093	8076	8060	8039	8033	8089	8114	8106	8038	8033	8107	7968	8101	8090	8097	8089	8057	8052	8067	8086	8108	8103	8073	8107	8066	8073	8067	8031	8061	8080	8070	8076	8057	8051	8071	8079	8024	8073	8078	8094	8062	7990	8050	8026	8062	8083	8082	8063	8067	8060	8048	8036	8072	8086	8059	8079	7962	8058	8064	8057	8044	8069	8079	8059	7934	8073	8061	8062	8027	8086	8083	8033	8019	8072	8086	8088
Alu	523	8034	8074	2907	8097	8094	8118	8073	3944	4419	8093	8022	8073	8087	8067	8089	8091	8079	8105	8105	8094	8077	8061	8039	8033	8090	8114	8108	8038	8033	8109	7968	8101	8091	8098	8090	8058	8054	8067	8089	8107	8104	8072	8107	8067	8074	8068	8030	8062	8081	8072	8076	8058	8050	8071	8080	8023	8072	8079	8094	8063	7993	8049	8027	8063	8082	8083	8064	8068	8061	8048	8037	8074	8085	8059	8080	7963	8058	8065	8057	8045	8070	8079	8060	7935	8073	8062	8063	8027	8085	8083	8033	8017	8070	8086	8089
Alu	524	8034	8072	2907	8097	8092	8118	8071	3943	4419	8091	8021	8073	8089	8065	8090	8088	8077	8105	8103	8094	8075	8059	8037	8034	8089	8114	8107	8037	8034	8109	7965	8098	8090	8097	8090	8058	8053	8067	8088	8109	8104	8071	8105	8065	8074	8068	8030	8065	8079	8071	8074	8058	8047	8068	8079	8023	8073	8078	8090	8064	7992	8048	8025	8062	8076	8081	8063	8068	8060	8046	8034	8073	8085	8057	8078	7959	8058	8065	8055	8046	8068	8076	8060	7931	8072	8061	8061	8026	8086	8080	8032	8017	8072	8086	8087
Alu	525	8032	8073	2907	8098	8094	8119	8073	3943	4420	8093	8021	8075	8089	8069	8089	8091	8079	8106	8105	8094	8077	8062	8037	8034	8091	8115	8108	8039	8035	8110	7968	8101	8092	8098	8091	8058	8053	8069	8089	8109	8104	8072	8104	8066	8075	8069	8031	8065	8079	8071	8076	8058	8049	8070	8079	8026	8074	8078	8094	8065	7994	8049	8027	8062	8080	8084	8065	8069	8061	8049	8035	8073	8085	8059	8080	7963	8057	8065	8056	8045	8070	8077	8061	7933	8072	8061	8064	8028	8086	8082	8033	8019	8073	8087	8088
Alu	526	8033	8071	2907	8098	8093	8119	8074	3943	4420	8092	8022	8075	8089	8069	8089	8092	8080	8107	8105	8096	8078	8061	8038	8035	8091	8115	8108	8038	8036	8111	7968	8101	8092	8099	8091	8057	8054	8068	8089	8109	8105	8073	8105	8067	8076	8069	8030	8066	8078	8070	8076	8057	8048	8070	8081	8025	8075	8079	8093	8064	7993	8050	8027	8060	8080	8083	8065	8070	8062	8050	8036	8073	8086	8056	8081	7957	8058	8066	8056	8046	8070	8078	8061	7930	8072	8060	8064	8029	8085	8083	8032	8017	8073	8088	8088
Alu	527	8031	8071	2909	8098	8094	8118	8074	3943	4420	8093	8022	8076	8091	8070	8091	8091	8079	8107	8104	8096	8078	8060	8039	8036	8090	8116	8108	8039	8037	8111	7969	8100	8089	8098	8092	8057	8055	8068	8089	8108	8106	8072	8106	8067	8076	8069	8030	8066	8077	8071	8076	8057	8048	8071	8082	8026	8075	8079	8093	8064	7993	8050	8024	8060	8079	8083	8064	8071	8060	8049	8036	8073	8083	8057	8081	7956	8057	8063	8055	8046	8067	8078	8062	7930	8071	8059	8064	8027	8084	8082	8031	8016	8073	8086	8089
Alu	528	8030	8070	2910	8098	8088	8117	8075	3943	4420	8092	8021	8076	8091	8068	8091	8089	8078	8105	8103	8095	8076	8060	8038	8035	8090	8117	8108	8038	8037	8110	7968	8101	8088	8097	8092	8057	8053	8066	8087	8107	8105	8068	8106	8066	8075	8068	8030	8064	8078	8069	8076	8056	8047	8070	8083	8024	8072	8079	8094	8064	7989	8050	8022	8059	8080	8081	8064	8069	8057	8043	8036	8071	8082	8055	8078	7952	8057	8064	8055	8045	8065	8077	8061	7928	8071	8056	8063	8028	8084	8083	8030	8014	8072	8086	8089
Alu	529	8030	8070	2910	8099	8089	8121	8076	3943	4420	8091	8022	8077	8092	8069	8091	8090	8076	8106	8104	8096	8077	8060	8038	8034	8089	8118	8109	8039	8037	8110	7968	8102	8090	8100	8093	8059	8054	8068	8089	8110	8106	8071	8106	8067	8074	8069	8030	8064	8081	8069	8077	8057	8048	8071	8082	8024	8072	8079	8094	8065	7990	8051	8024	8061	8082	8084	8065	8070	8062	8045	8036	8071	8085	8056	8080	7954	8058	8066	8054	8045	8068	8076	8063	7928	8071	8056	8063	8029	8086	8085	8031	8016	8072	8087	8088
Alu	530	8030	8071	2910	8099	8089	8121	8077	3943	4421	8092	8023	8078	8091	8069	8091	8090	8076	8106	8105	8095	8077	8059	8037	8034	8090	8118	8109	8038	8037	8109	7966	8103	8090	8099	8094	8059	8054	8069	8089	8110	8107	8072	8106	8068	8075	8070	8031	8065	8080	8069	8078	8057	8048	8071	8082	8024	8072	8080	8094	8065	7989	8051	8025	8061	8082	8084	8065	8070	8061	8045	8036	8071	8085	8056	8079	7954	8058	8066	8053	8045	8068	8077	8064	7927	8070	8056	8063	8028	8086	8085	8031	8016	8072	8087	8088
Alu	531	8030	8070	2909	8100	8090	8121	8074	3942	4420	8092	8024	8076	8091	8069	8092	8090	8074	8106	8104	8096	8077	8056	8037	8034	8089	8117	8109	8037	8035	8110	7966	8101	8089	8098	8092	8058	8051	8066	8089	8111	8106	8073	8105	8069	8075	8070	8030	8065	8079	8067	8076	8057	8047	8072	8083	8021	8070	8077	8093	8062	7986	8046	8025	8058	8078	8082	8064	8068	8060	8045	8035	8069	8081	8053	8079	7954	8056	8063	8054	8042	8065	8076	8061	7928	8070	8053	8061	8028	8084	8086	8032	8013	8071	8085	8086
Alu	532	8030	8072	2910	8100	8091	8121	8079	3943	4421	8094	8025	8079	8093	8070	8092	8092	8076	8106	8106	8095	8078	8058	8038	8035	8091	8119	8111	8039	8034	8111	7963	8100	8091	8099	8095	8061	8056	8069	8091	8111	8108	8073	8107	8069	8074	8071	8033	8067	8080	8069	8077	8059	8049	8073	8082	8021	8072	8080	8093	8065	7988	8049	8026	8062	8083	8085	8064	8068	8060	8047	8038	8072	8085	8055	8080	7952	8059	8066	8054	8043	8070	8075	8065	7928	8072	8055	8063	8029	8086	8087	8033	8017	8071	8086	8089
Alu	533	8028	8073	2910	8100	8090	8121	8078	3943	4421	8095	8026	8079	8093	8070	8091	8092	8074	8107	8107	8095	8078	8055	8036	8035	8089	8119	8111	8037	8034	8110	7963	8100	8091	8098	8096	8062	8056	8069	8092	8110	8109	8071	8107	8070	8071	8070	8032	8065	8079	8068	8075	8056	8049	8072	8081	8022	8072	8081	8093	8063	7988	8049	8024	8063	8082	8084	8064	8068	8059	8045	8039	8072	8085	8055	8080	7951	8058	8064	8052	8043	8067	8074	8065	7926	8070	8054	8063	8028	8086	8085	8033	8015	8069	8085	8089
Alu	534	8028	8074	2909	8100	8092	8120	8079	3943	4422	8095	8026	8079	8094	8069	8092	8093	8077	8107	8107	8095	8079	8055	8037	8036	8088	8121	8111	8039	8035	8111	7963	8101	8093	8099	8097	8059	8056	8068	8092	8111	8110	8073	8108	8069	8074	8070	8035	8068	8079	8071	8076	8055	8050	8074	8081	8023	8071	8079	8093	8065	7987	8050	8025	8064	8082	8083	8061	8069	8059	8046	8039	8071	8087	8056	8079	7952	8058	8068	8054	8042	8068	8073	8066	7927	8071	8056	8064	8026	8083	8088	8032	8017	8070	8084	8091
Alu	535	8024	8069	2908	8097	8089	8117	8074	3943	4420	8094	8024	8080	8095	8069	8088	8093	8076	8105	8103	8093	8077	8053	8038	8034	8086	8120	8109	8038	8032	8107	7960	8097	8090	8097	8096	8059	8057	8065	8089	8107	8105	8071	8104	8067	8074	8067	8032	8067	8077	8071	8075	8053	8050	8073	8079	8021	8067	8079	8092	8064	7983	8046	8026	8059	8083	8079	8060	8069	8055	8046	8038	8070	8086	8051	8075	7948	8058	8067	8054	8042	8063	8074	8065	7926	8071	8053	8062	8022	8082	8086	8033	8017	8065	8081	8088
Alu	536	8024	8070	2908	8099	8089	8119	8074	3944	4420	8094	8024	8079	8095	8067	8088	8094	8077	8106	8101	8094	8077	8054	8037	8033	8086	8120	8109	8037	8029	8107	7957	8097	8091	8098	8097	8059	8058	8063	8089	8108	8106	8069	8105	8068	8075	8066	8031	8066	8079	8072	8076	8052	8050	8072	8079	8021	8067	8080	8092	8065	7981	8044	8026	8061	8082	8080	8060	8069	8056	8045	8039	8069	8084	8050	8075	7948	8058	8066	8053	8043	8062	8074	8065	7925	8072	8051	8062	8020	8079	8088	8032	8017	8063	8081	8089
Alu	537	8024	8070	2908	8099	8090	8120	8073	3944	4418	8094	8024	8080	8095	8065	8089	8092	8076	8105	8103	8093	8075	8055	8035	8033	8086	8119	8109	8037	8028	8107	7955	8099	8091	8098	8096	8058	8059	8063	8089	8109	8104	8070	8104	8069	8076	8066	8030	8067	8078	8071	8074	8051	8049	8073	8079	8021	8067	8081	8091	8065	7980	8042	8026	8061	8082	8080	8059	8070	8056	8045	8039	8067	8086	8050	8073	7946	8058	8068	8054	8043	8062	8075	8065	7926	8072	8051	8062	8020	8078	8087	8033	8018	8065	8081	8088
Alu	538	8021	8069	2906	8096	8089	8116	8069	3943	4416	8085	8018	8075	8089	8057	8085	8088	8073	8091	8100	8090	8064	8047	8022	8030	8083	8115	8109	8031	8022	8100	7950	8097	8089	8095	8093	8052	8059	8060	8084	8106	8097	8068	8098	8064	8069	8059	8026	8065	8072	8066	8072	8045	8042	8065	8074	8021	8067	8078	8088	8063	7976	8037	8022	8055	8079	8073	8055	8062	8049	8038	8035	8062	8082	8047	8071	7937	8053	8062	8045	8041	8057	8072	8059	7922	8065	8051	8060	8018	8075	8084	8031	8015	8065	8078	8085
Alu	539	8022	8068	2904	8094	8089	8115	8068	3941	4415	8086	8018	8076	8089	8056	8085	8088	8073	8088	8101	8090	8064	8049	8022	8030	8083	8116	8109	8030	8022	8098	7950	8097	8089	8092	8090	8053	8058	8060	8082	8106	8097	8067	8097	8064	8069	8059	8026	8064	8073	8067	8072	8044	8042	8064	8074	8021	8067	8077	8087	8061	7977	8037	8020	8055	8077	8072	8054	8059	8049	8037	8034	8061	8081	8046	8072	7935	8052	8061	8045	8037	8055	8070	8058	7920	8065	8054	8058	8017	8073	8085	8026	8016	8065	8076	8085
Alu	540	8015	8054	2898	8080	8080	8103	8061	3936	4409	8069	8005	8066	8079	8045	8073	8077	8056	8076	8087	8088	8058	8041	8015	8016	8068	8101	8088	8019	8012	8092	7939	8090	8083	8081	8082	8043	8054	8047	8063	8096	8084	8052	8089	8056	8065	8042	8014	8056	8066	8059	8063	8038	8038	8052	8064	8016	8060	8061	8082	8051	7969	8031	8019	8052	8061	8066	8038	8052	8043	8030	8024	8055	8074	8032	8061	7933	8042	8056	8036	8026	8045	8056	8055	7905	8056	8049	8045	8008	8062	8073	8012	8005	8061	8067	8073
Alu	541	8014	8054	2898	8080	8076	8101	8056	3939	4415	8074	8003	8065	8070	8038	8069	8077	8057	8070	8095	8085	8058	8046	8007	8025	8075	8099	8093	8015	8004	8089	7929	8090	8085	8077	8073	8045	8049	8045	8070	8089	8071	8044	8082	8053	8052	8033	8015	8055	8068	8052	8058	8031	8031	8043	8066	8010	8057	8066	8079	8048	7962	8022	8010	8043	8060	8056	8033	8038	8025	8025	8017	8042	8061	8032	8059	7915	8034	8050	8026	8028	8034	8058	8044	7910	8049	8038	8035	8002	8062	8070	8015	8010	8056	8061	8064
Alu	542	8001	8042	2890	8058	8060	8081	8043	3938	4408	8063	7986	8054	8057	8023	8049	8063	8047	8046	8076	8069	8044	8036	7987	8017	8065	8078	8075	7997	7986	8067	7907	8079	8074	8063	8055	8024	8041	8025	8053	8070	8041	8020	8069	8037	8038	8017	8000	8041	8051	8034	8047	8012	8016	8024	8056	8004	8041	8050	8059	8026	7943	8000	7988	8021	8032	8036	8012	8019	8006	8013	7997	8027	8046	8016	8043	7893	8014	8027	8010	8019	8005	8044	8022	7895	8032	8022	8019	7989	8048	8056	8002	8001	8048	8040	8033
Alu	543	7985	8028	2882	8042	8047	8065	8027	3932	4406	8054	7969	8042	8049	8004	8016	8050	8023	8014	8066	8058	8030	8028	7967	8012	8053	8052	8056	7986	7973	8049	7887	8068	8058	8051	8043	8004	8015	8008	8038	8050	8017	8000	8037	8015	8012	7988	7981	8020	8037	8027	8030	7993	7996	8011	8038	7995	8028	8032	8042	7998	7919	7985	7972	8000	8009	8011	7985	7998	7990	7991	7982	8012	8029	8002	8024	7877	7995	8005	7996	8010	7981	8028	8009	7874	8020	8010	8012	7975	8024	8040	7985	7992	8032	8032	8012
Alu	544	7976	8018	2879	8028	8041	8052	8020	3928	4401	8049	7964	8037	8036	7978	8002	8042	8010	7992	8052	8053	8019	8022	7955	8006	8047	8029	8047	7980	7963	8031	7872	8063	8055	8046	8033	7994	8007	7990	8023	8041	7992	7988	8023	7999	8001	7964	7969	8011	8019	8017	8021	7986	7984	8002	8032	7990	8021	8018	8037	7987	7899	7971	7961	7984	7989	7991	7975	7984	7975	7983	7977	8003	8012	7991	8017	7864	7985	7991	7985	8004	7971	8020	8004	7866	8013	7997	8002	7956	8017	8030	7981	7981	8020	8023	8004
Alu	545	7976	8015	2878	8027	8038	8048	8014	3928	4400	8046	7958	8034	8034	7976	8001	8040	8008	7991	8049	8047	8014	8020	7950	8003	8045	8028	8046	7976	7961	8029	7863	8060	8053	8039	8032	7993	8002	7987	8018	8039	7990	7985	8018	7992	7998	7957	7965	8005	8017	8013	8020	7982	7979	7997	8030	7988	8017	8016	8033	7985	7890	7967	7956	7981	7988	7988	7970	7975	7975	7977	7975	8000	8005	7987	8012	7843	7982	7989	7979	8003	7962	8017	8000	7865	8013	7995	7998	7956	8015	8030	7976	7980	8016	8022	8005
Alu	546	7976	8015	2878	8025	8038	8048	8015	3928	4400	8047	7953	8033	8035	7974	8000	8036	8007	7991	8048	8047	8013	8020	7950	8004	8046	8026	8046	7977	7961	8029	7863	8062	8054	8042	8033	7993	8004	7985	8016	8039	7988	7984	8018	7991	7999	7959	7966	8007	8017	8013	8018	7982	7980	7999	8031	7987	8018	8017	8032	7984	7889	7971	7957	7981	7987	7987	7966	7976	7975	7976	7975	7999	8009	7988	8012	7844	7982	7987	7978	8003	7962	8019	7999	7865	8013	7994	8001	7956	8013	8029	7973	7980	8016	8021	8006
Alu	547	7976	8011	2877	8024	8037	8046	8014	3927	4401	8042	7952	8032	8034	7972	8000	8037	8006	7992	8049	8048	8012	8020	7949	8004	8044	8026	8046	7974	7961	8029	7861	8062	8053	8041	8031	7994	8002	7983	8016	8040	7989	7983	8014	7989	8000	7958	7964	8002	8016	8012	8017	7981	7979	7998	8031	7987	8018	8014	8032	7983	7887	7969	7957	7979	7989	7985	7964	7976	7970	7975	7972	7997	8009	7988	8010	7836	7980	7986	7977	8002	7960	8016	7996	7863	8012	7993	8000	7956	8012	8025	7973	7978	8016	8020	8004
Alu	548	7976	8011	2876	8022	8033	8043	8011	3928	4402	8040	7964	8033	8033	7969	8000	8037	8003	7990	8049	8049	8006	8017	7946	8001	8044	8023	8043	7972	7958	8028	7856	8059	8052	8036	8028	7993	8001	7987	8015	8039	7980	7981	8012	7989	7996	7956	7963	8002	8012	8009	8016	7978	7980	7998	8029	7985	8018	8013	8029	7982	7883	7967	7958	7976	7986	7983	7961	7970	7967	7973	7968	7997	8006	7984	8005	7834	7976	7981	7976	7998	7956	8013	7997	7864	8007	7992	7997	7952	8011	8021	7971	7977	8011	8016	7999
Alu	549	7973	8009	2876	8022	8031	8042	8013	3928	4402	8039	7970	8030	8032	7967	8001	8036	8003	7998	8051	8047	8008	8014	7940	8000	8042	8024	8043	7975	7960	8027	7854	8058	8052	8031	8027	7995	8001	7997	8015	8036	7984	7984	8010	7993	8000	7955	7962	7999	8010	8006	8013	7986	7978	7998	8029	7984	8015	8011	8027	7982	7880	7975	7958	7983	7999	7990	7969	7974	7968	7973	7967	7997	8002	7980	8004	7837	7978	7980	7975	7995	7962	8013	7997	7864	8003	7989	7998	7949	8009	8018	7975	7978	8011	8013	7995
Alu	550	7969	8007	2876	8018	8030	8040	8012	3927	4399	8038	7970	8030	8030	7966	8000	8034	8002	7997	8051	8044	8006	8013	7935	8000	8042	8022	8043	7975	7958	8025	7852	8058	8052	8029	8027	7995	7999	7997	8012	8036	7983	7981	8009	7991	7998	7953	7962	7999	8008	8004	8011	7985	7977	7996	8028	7982	8014	8010	8026	7980	7877	7975	7957	7980	7997	7988	7968	7973	7967	7971	7965	7995	8000	7980	8003	7832	7979	7980	7975	7994	7958	8010	7994	7862	7999	7989	7997	7948	8009	8017	7968	7975	8010	8012	7996
Alu	551	7969	8006	2875	8018	8029	8038	8011	3926	4399	8033	7969	8027	8026	7966	7996	8035	8002	7996	8051	8045	8006	8012	7933	7999	8043	8023	8043	7970	7959	8023	7851	8058	8050	8030	8026	7994	7997	7997	8013	8032	7983	7983	8006	7991	7998	7953	7962	7997	8008	8005	8010	7982	7977	7996	8028	7979	8012	8010	8026	7980	7876	7975	7958	7978	7996	7988	7965	7972	7964	7969	7964	7993	7996	7978	8000	7832	7978	7977	7976	7993	7958	8003	7994	7861	7998	7989	7998	7949	8008	8015	7967	7978	8009	8010	7994
Alu	552	7968	8005	2875	8019	8027	8037	8012	3927	4400	8031	7968	8028	8025	7964	8000	8033	8002	7995	8050	8045	8004	8012	7932	7998	8043	8021	8040	7971	7959	8023	7848	8059	8051	8029	8026	7995	7996	7995	8011	8033	7985	7981	8006	7991	7997	7951	7960	7997	8007	8004	8006	7981	7977	7994	8026	7977	8009	8011	8025	7978	7875	7972	7957	7977	7993	7987	7965	7974	7964	7967	7962	7993	7994	7978	7998	7831	7978	7976	7975	7990	7958	8003	7995	7862	7998	7986	7994	7949	8007	8014	7968	7977	8008	8011	7993
Alu	553	7968	8004	2874	8019	8023	8031	8012	3927	4398	8029	7963	8027	8024	7961	7998	8033	8001	7991	8050	8045	8003	8011	7931	7998	8041	8016	8037	7968	7955	8023	7848	8057	8047	8028	8023	7994	7995	7988	8006	8030	7983	7978	8005	7990	7996	7947	7955	7995	8008	8002	8002	7973	7972	7989	8024	7971	8003	8008	8018	7975	7870	7969	7955	7972	7991	7982	7963	7970	7960	7963	7961	7991	7992	7976	7993	7829	7975	7968	7973	7988	7955	8002	7991	7858	7996	7984	7989	7947	8003	8013	7964	7974	8005	8008	7990
Alu	554	7968	8003	2873	8018	8025	8033	8012	3927	4399	8029	7959	8026	8023	7961	7999	8032	8000	7993	8049	8045	8003	8012	7929	7996	8039	8019	8038	7969	7958	8020	7846	8059	8048	8029	8025	7993	7995	7990	8010	8029	7985	7977	8006	7988	7996	7949	7956	7995	8008	8002	8002	7976	7974	7988	8021	7974	8005	8009	8019	7976	7870	7971	7955	7972	7993	7982	7964	7971	7960	7964	7961	7992	7994	7976	7995	7827	7974	7970	7972	7989	7957	8001	7990	7857	7997	7984	7988	7948	8005	8012	7962	7973	8007	8004	7991
Alu	555	7964	7990	2870	8010	8021	8023	8004	3926	4395	8016	7931	8014	8009	7955	7986	8020	7975	7978	8028	8036	7995	8004	7922	7991	8019	8010	8030	7965	7952	8011	7835	8054	8043	8025	8019	7978	7966	7971	8006	8021	7974	7967	8000	7988	7987	7947	7941	7981	7999	7989	8000	7970	7967	7982	8018	7956	7999	7999	8011	7965	7864	7961	7947	7961	7988	7968	7950	7967	7953	7952	7956	7986	7978	7951	7977	7818	7964	7951	7965	7978	7947	7999	7979	7852	7985	7968	7979	7927	8002	7995	7953	7964	7997	7996	7982
Alu	556	7965	7994	2872	8014	8023	8028	8011	3926	4398	8026	7930	8020	8013	7959	7993	8026	7979	7985	8037	8044	8000	8004	7925	7995	8017	8015	8036	7967	7956	8018	7841	8056	8047	8029	8022	7981	7970	7976	8008	8029	7984	7972	8004	7988	7994	7949	7945	7983	8002	7996	8000	7971	7970	7982	8020	7958	8003	8005	8016	7971	7861	7962	7948	7967	7991	7966	7951	7966	7951	7955	7955	7990	7983	7957	7978	7821	7970	7957	7967	7986	7949	8000	7984	7852	7991	7972	7982	7932	8005	8003	7957	7966	8001	8002	7986
Alu	557	7961	7982	2870	8004	8016	8018	8002	3924	4396	8021	7927	8016	8007	7955	7989	8020	7971	7980	8034	8043	7992	7999	7916	7992	8007	7998	8030	7961	7946	8009	7828	8048	8040	8027	8014	7976	7960	7972	7999	8021	7973	7962	8002	7983	7992	7941	7937	7977	7994	7983	7994	7964	7965	7975	8016	7953	8001	8001	8008	7969	7852	7957	7943	7961	7983	7953	7947	7961	7943	7952	7945	7981	7979	7946	7973	7801	7965	7947	7958	7985	7939	7988	7980	7847	7984	7966	7974	7917	7995	7999	7949	7963	7992	7999	7980
Alu	558	7947	7970	2862	7987	8004	7999	7990	3913	4389	8002	7914	8003	7988	7928	7959	7991	7955	7963	8018	8030	7976	7974	7903	7972	7993	7998	8016	7940	7934	7984	7809	8040	8028	8016	8000	7960	7959	7949	7977	8004	7945	7951	7984	7962	7982	7929	7919	7958	7978	7963	7979	7944	7948	7965	7994	7942	7977	7978	7984	7955	7832	7933	7927	7939	7957	7938	7918	7947	7936	7934	7933	7964	7962	7931	7956	7787	7954	7931	7943	7970	7920	7987	7965	7831	7968	7950	7970	7904	7984	7981	7939	7951	7978	7984	7964
Alu	559	7962	7987	2870	8010	8022	8024	8006	3925	4393	8023	7925	8017	8010	7958	7987	8022	7974	7981	8037	8040	7995	8000	7918	7987	8018	8008	8033	7957	7953	8014	7827	8050	8043	8026	8021	7978	7967	7973	8004	8027	7977	7961	8000	7984	7989	7947	7942	7972	7996	7984	7995	7966	7965	7974	8016	7953	7999	8002	8008	7969	7852	7958	7939	7958	7989	7962	7944	7958	7945	7948	7950	7985	7979	7951	7971	7802	7966	7948	7959	7983	7940	7996	7978	7847	7988	7966	7976	7928	7995	8002	7948	7965	7996	7998	7980
Alu	560	7937	7970	2864	7986	8001	7997	7987	3912	4386	8009	7905	8003	7994	7939	7969	8003	7957	7965	8017	8024	7977	7985	7895	7967	7998	7983	8015	7938	7940	7999	7808	8034	8026	8010	8006	7959	7942	7949	7986	8000	7950	7940	7983	7962	7968	7925	7929	7955	7979	7966	7974	7942	7943	7963	7992	7939	7988	7982	7988	7942	7832	7938	7922	7939	7969	7947	7923	7934	7933	7923	7934	7958	7964	7928	7952	7769	7948	7921	7947	7970	7923	7984	7958	7824	7971	7948	7952	7911	7976	7990	7927	7949	7987	7981	7960
Alu	561	7927	7963	2857	7978	7994	7997	7978	3917	4387	8001	7902	8001	7982	7937	7955	8006	7952	7954	8010	8014	7975	7985	7885	7963	7993	7981	8014	7932	7923	7984	7802	8037	8024	8008	8001	7958	7947	7952	7972	8001	7953	7940	7976	7962	7963	7928	7920	7951	7980	7968	7975	7936	7943	7954	7992	7929	7979	7986	7985	7945	7832	7932	7917	7935	7964	7936	7917	7934	7927	7903	7933	7959	7968	7932	7942	7767	7937	7920	7943	7964	7919	7976	7959	7823	7962	7952	7948	7905	7973	7983	7919	7948	7980	7973	7958
Alu	562	7930	7947	2851	7948	7971	7976	7955	3903	4376	7997	7881	7982	7963	7909	7956	7982	7940	7938	7998	8006	7967	7971	7877	7954	7973	7978	7998	7921	7921	7961	7761	8021	8007	7983	7987	7947	7932	7927	7960	7989	7925	7918	7962	7941	7944	7901	7901	7932	7957	7944	7963	7919	7915	7936	7980	7916	7966	7969	7971	7937	7806	7919	7894	7902	7935	7925	7880	7918	7903	7895	7910	7947	7933	7917	7932	7732	7936	7900	7924	7943	7895	7960	7937	7790	7947	7930	7932	7894	7968	7971	7898	7928	7960	7965	7940
Alu	563	7912	7926	2842	7936	7942	7959	7919	3898	4363	7979	7858	7973	7945	7882	7932	7956	7907	7900	7980	7996	7943	7944	7843	7934	7966	7944	7976	7889	7897	7945	7746	8008	8006	7976	7978	7928	7920	7904	7930	7963	7895	7901	7936	7920	7913	7879	7881	7926	7945	7936	7953	7897	7901	7914	7957	7900	7947	7951	7951	7906	7787	7883	7864	7886	7923	7895	7862	7914	7893	7871	7883	7934	7922	7897	7915	7704	7906	7869	7908	7930	7862	7950	7916	7778	7933	7912	7917	7886	7942	7947	7869	7912	7952	7937	7911
Alu	564	7851	7844	2823	7875	7884	7889	7844	3878	4340	7908	7792	7909	7889	7798	7850	7904	7828	7830	7923	7935	7872	7884	7776	7870	7903	7873	7907	7832	7843	7881	7663	7927	7939	7916	7908	7864	7864	7821	7853	7895	7824	7824	7860	7847	7834	7818	7828	7872	7886	7873	7882	7839	7855	7842	7897	7837	7903	7889	7879	7859	7719	7821	7783	7833	7825	7827	7792	7842	7838	7804	7816	7873	7860	7830	7855	7630	7842	7794	7835	7868	7794	7885	7860	7723	7872	7843	7838	7815	7858	7895	7852	7839	7884	7883	7854
Alu	565	7811	7816	2808	7827	7824	7835	7805	3847	4329	7861	7753	7891	7852	7756	7815	7863	7770	7802	7887	7913	7832	7858	7744	7829	7877	7819	7868	7791	7799	7828	7611	7900	7909	7871	7895	7827	7826	7774	7818	7861	7778	7776	7830	7807	7795	7751	7785	7836	7848	7845	7827	7794	7800	7811	7865	7816	7866	7861	7840	7821	7692	7764	7735	7759	7785	7783	7751	7799	7799	7747	7780	7822	7810	7792	7815	7571	7764	7740	7797	7805	7749	7854	7825	7679	7845	7793	7794	7759	7810	7839	7819	7802	7840	7824	7790
Alu	566	7265	7243	2686	7167	7256	7271	7138	3620	4078	7271	7082	7319	7266	7184	7236	7263	7027	7178	7352	7332	7217	7319	7270	7301	7317	7246	7298	7367	7307	7168	7049	7372	7315	7269	7295	7289	7300	7113	7185	7286	7141	7159	7241	7210	7089	7119	7211	7265	7359	7317	7271	7270	7221	7203	7289	7329	7346	7322	7225	7208	7101	7131	7165	7168	7143	7125	7186	7197	7206	7148	7200	7236	7293	7198	7232	6959	7183	7152	7239	7240	7062	7361	7219	7280	7268	7235	7223	7195	7247	7261	7670	7308	7293	7258	7226
Alu	567	7159	7100	2651	7019	7140	7128	7005	3576	4029	7156	6947	7219	7142	7054	7091	7156	6871	7020	7233	7223	7105	7201	7156	7200	7218	7119	7171	7259	7200	7027	6895	7240	7204	7133	7172	7185	7198	6948	7045	7147	6965	7030	7108	7084	6948	6984	7082	7131	7231	7175	7133	7148	7074	7066	7168	7221	7227	7188	7117	7075	6967	6967	7039	7007	6977	6979	7002	7036	7038	7003	7059	7107	7148	7041	7115	6806	7044	7015	7086	7094	6860	7229	7086	7172	7134	7100	7068	7078	7141	7120	7621	7169	7172	7123	7083
Alu	568	7015	6959	2617	6875	6996	6962	6843	3513	3945	6994	6803	7046	6972	6903	6927	7000	6690	6863	7081	7079	6930	7061	7032	7072	7067	6951	7012	7171	7085	6872	6728	7062	7067	6982	7002	7041	7100	6807	6888	6993	6803	6846	6953	6932	6772	6837	6952	6985	7083	7014	6990	7018	6936	6911	7011	7080	7090	7036	6955	6929	6814	6817	6900	6855	6836	6818	6853	6890	6903	6846	6886	6962	7014	6889	6970	6625	6904	6850	6921	6928	6697	7081	6926	7044	6945	6932	6913	6935	6973	6958	7571	7011	7020	6987	6903
Alu	569	60	58	1202	71	69	42	56	1047	907	29	37	36	53	59	52	36	45	50	75	61	59	48	2190	550	60	64	47	2881	2290	44	51	60	57	59	48	78	89	69	73	83	84	68	79	74	81	75	72	67	78	48	42	51	61	61	50	626	58	62	54	57	76	57	76	44	67	54	40	77	98	41	202	39	77	50	41	143	59	58	50	48	80	53	84	2167	44	51	40	49	45	44	5878	311	46	41	73
Alu	570	53	49	1199	68	65	40	50	1044	903	24	34	28	48	52	47	27	44	43	66	51	57	44	2184	550	48	63	44	2877	2287	36	48	54	56	54	42	73	86	60	64	70	79	63	76	72	76	70	62	62	68	41	35	42	57	58	49	618	54	57	47	52	71	52	74	42	63	50	33	70	85	37	199	32	75	43	37	141	49	49	45	43	70	45	79	2162	37	43	35	39	42	40	5870	307	42	36	68
Alu	571	53	49	1198	68	66	40	50	1042	902	24	34	28	47	52	47	27	44	42	66	51	57	44	2181	548	48	63	44	2874	2286	36	48	54	56	55	42	73	86	61	64	71	80	63	76	72	76	71	62	62	68	42	35	42	57	58	49	617	54	57	47	52	71	53	74	42	63	50	33	70	84	38	199	32	76	43	37	141	49	49	47	44	71	45	79	2160	37	43	35	39	42	40	5864	307	42	36	69
Alu	572	54	48	1197	68	66	40	52	1039	902	24	35	29	48	52	47	27	44	42	66	52	58	44	2181	548	49	61	44	2872	2284	36	48	54	57	54	41	73	86	61	65	72	80	63	77	73	77	73	63	61	72	42	35	43	57	58	49	617	54	57	47	52	72	53	75	42	62	50	33	70	84	38	199	32	76	43	36	141	49	48	47	45	71	45	79	2156	36	43	35	39	42	40	5865	307	41	36	69
Alu	573	54	50	1196	68	66	39	52	1039	901	24	35	30	48	52	48	27	44	42	66	52	58	44	2181	548	50	61	44	2872	2284	36	48	55	57	53	41	73	86	61	65	73	80	62	77	73	77	74	64	61	73	43	35	43	58	60	48	615	54	57	47	52	73	53	74	42	62	50	32	70	84	38	199	31	76	43	36	140	50	48	47	45	72	45	80	2152	36	43	35	40	42	40	5859	307	41	36	71
Alu	574	55	50	1195	68	65	39	52	1039	901	24	35	30	47	52	48	27	44	42	66	53	59	44	2180	548	51	61	44	2872	2284	36	48	55	57	53	41	75	89	61	65	73	80	64	77	73	77	74	65	62	73	43	35	44	58	61	48	615	54	58	47	52	73	54	74	42	62	50	32	70	85	38	199	31	77	45	37	142	50	48	48	46	72	45	81	2153	36	43	35	40	42	41	5860	307	41	36	72
Alu	575	54	50	1193	69	66	39	52	1038	900	25	35	30	48	53	48	27	44	42	66	53	59	44	2180	548	51	61	44	2870	2284	36	47	56	57	54	40	74	90	63	65	72	81	64	77	73	78	75	65	63	74	43	35	44	58	61	49	614	54	59	47	53	74	54	75	43	62	49	32	70	87	39	199	31	77	45	37	142	50	49	48	46	72	46	81	2151	36	42	35	41	42	41	5854	306	41	36	72
Alu	576	53	51	1193	69	67	40	52	1038	900	25	35	30	48	53	48	27	44	42	65	53	59	43	2180	547	53	61	44	2870	2284	36	48	58	58	54	39	74	92	63	65	72	82	64	78	73	80	75	68	64	74	43	35	44	57	61	49	614	55	60	48	53	75	54	76	43	62	49	32	70	88	40	198	31	79	45	37	141	50	49	48	46	71	46	83	2151	36	42	36	41	43	42	5852	305	42	36	73
Alu	577	53	51	1193	69	68	40	52	1038	899	25	35	30	48	53	48	27	44	42	66	53	59	44	2177	545	53	62	45	2868	2283	36	49	58	56	55	39	74	91	64	66	71	82	64	78	73	80	76	69	64	74	43	36	44	57	61	49	613	55	60	48	53	76	54	77	43	62	49	32	70	90	39	198	31	81	45	37	142	51	49	48	46	72	46	85	2149	36	42	36	42	44	42	5847	305	42	36	73
Alu	578	53	51	1193	69	68	40	52	1038	896	25	35	30	47	54	48	27	44	42	68	53	59	45	2171	544	52	62	45	2864	2280	36	48	58	55	55	39	74	92	66	66	71	82	63	80	73	81	76	69	65	74	44	36	44	58	61	49	612	55	61	48	54	76	54	77	44	62	48	31	70	90	39	199	31	81	45	37	142	51	49	48	46	72	46	86	2147	35	43	36	42	45	42	5843	305	42	36	73
Alu	579	53	51	1190	70	69	40	52	1035	894	25	35	30	47	54	48	27	43	41	67	54	60	45	2163	543	53	62	44	2854	2275	36	47	57	55	55	39	74	91	66	66	71	82	62	80	73	81	77	68	65	74	45	36	44	58	60	50	610	54	61	48	54	76	54	76	44	62	47	31	71	90	39	198	31	81	45	37	144	51	49	48	46	72	47	86	2139	35	43	36	42	45	42	5824	305	43	36	73
Alu	580	53	52	1189	70	69	42	52	1035	894	25	36	30	47	56	48	27	43	42	67	54	60	45	2163	542	53	63	44	2852	2275	36	47	57	55	55	40	74	92	66	66	71	83	64	80	73	83	77	70	66	74	45	36	44	59	60	50	609	54	61	48	55	75	54	77	46	62	46	31	72	90	39	198	31	81	45	37	145	51	49	48	46	72	47	88	2139	35	43	37	42	45	42	5820	306	43	36	73
Alu	581	53	52	1187	72	70	42	52	1033	894	25	36	30	48	56	48	27	43	42	67	54	60	46	2160	542	54	62	45	2847	2273	36	47	57	55	56	40	74	93	68	66	71	82	64	81	73	83	77	71	67	75	46	38	44	59	60	52	609	53	61	47	56	76	55	78	44	62	47	31	72	91	39	198	32	80	46	37	145	51	48	48	46	73	47	88	2135	36	43	38	43	46	44	5813	305	43	37	74
Alu	582	53	52	1186	72	73	42	52	1032	892	25	36	31	48	56	48	27	44	42	69	54	60	47	2159	542	54	62	47	2845	2272	36	47	59	54	56	40	74	94	70	66	71	82	64	82	74	85	77	71	67	75	46	38	45	58	60	52	609	53	61	47	56	77	55	79	44	62	47	31	72	91	39	199	32	80	47	37	148	51	48	48	46	73	47	89	2134	36	44	38	43	47	45	5808	305	43	37	74
Alu	583	53	52	1186	72	73	42	52	1032	892	25	36	31	48	56	48	27	44	42	70	55	60	47	2159	542	55	62	47	2844	2271	36	47	60	55	56	40	74	94	71	66	71	82	64	82	75	85	77	71	69	75	46	38	45	58	60	54	609	54	61	47	56	77	56	79	43	62	47	31	73	91	39	199	32	81	48	37	149	51	48	48	47	73	47	89	2134	36	44	39	43	47	45	5808	304	43	37	74
Alu	584	55	52	1186	72	74	42	52	1031	891	25	37	31	49	56	48	27	44	44	71	57	61	47	2160	542	54	62	47	2843	2270	36	47	61	55	56	40	74	96	71	66	71	82	64	83	76	86	78	71	71	75	46	38	45	60	60	54	608	54	62	48	57	77	55	79	43	62	47	31	73	93	39	199	32	80	48	37	152	52	48	49	48	75	48	89	2133	36	44	39	43	47	45	5805	306	43	37	75
Alu	585	55	53	1184	73	74	42	53	1027	892	25	37	31	49	56	47	26	45	44	72	57	61	47	2157	542	54	63	47	2842	2266	36	47	61	55	56	40	75	98	71	66	71	82	64	82	76	87	79	71	71	74	46	38	46	60	60	54	607	54	62	48	56	78	56	80	43	62	47	31	73	93	39	199	32	80	48	37	152	53	49	49	49	76	48	89	2130	37	44	39	43	47	46	5801	306	43	36	75
Alu	586	56	52	1183	73	74	42	53	1026	891	25	37	31	49	56	47	26	45	44	72	56	62	47	2156	541	54	64	47	2842	2263	37	47	61	55	56	40	75	100	73	67	70	82	66	83	76	89	79	71	72	74	46	39	46	60	59	54	607	54	62	49	57	78	55	81	44	62	48	32	73	92	39	199	32	80	48	38	153	53	49	50	50	76	48	90	2130	37	44	39	43	47	46	5796	305	43	36	75
Alu	587	56	52	1184	73	74	42	53	1026	891	25	38	32	49	55	47	26	45	44	72	57	62	47	2154	542	54	64	47	2841	2263	38	47	61	55	55	40	76	101	73	67	70	82	67	83	75	90	79	71	72	74	46	39	46	60	59	54	606	54	62	48	57	79	56	81	44	62	48	32	73	94	39	200	32	80	49	38	154	53	49	50	51	75	48	90	2128	37	44	39	43	47	46	5797	306	43	37	75
Alu	588	56	52	1182	71	74	42	53	1025	888	25	38	32	49	56	47	26	45	44	72	57	62	47	2149	540	54	64	47	2837	2259	38	46	59	55	54	40	76	102	73	67	71	83	67	83	75	89	79	70	72	74	46	39	47	60	59	54	601	54	63	48	57	79	56	81	44	62	47	32	73	94	39	199	32	80	49	38	154	53	49	50	51	75	48	90	2125	37	44	38	43	47	46	5774	304	43	38	75
Alu	589	55	52	1180	71	75	42	52	1024	884	25	39	32	49	57	49	26	45	44	72	57	62	48	2146	540	54	64	47	2834	2257	40	46	59	55	55	40	77	102	73	67	71	82	67	84	75	89	79	71	73	74	46	39	47	60	59	53	600	54	64	48	57	79	57	82	45	62	47	32	73	94	39	199	32	81	49	38	154	53	49	50	50	75	48	90	2123	37	43	38	43	47	46	5761	303	44	39	75
Alu	590	55	53	1179	72	73	42	52	1019	882	25	39	32	49	56	49	26	45	44	72	57	61	48	2138	537	53	64	47	2824	2250	40	46	60	55	55	40	77	103	73	66	71	82	69	84	75	90	80	71	73	75	46	39	47	60	60	54	599	54	65	48	57	79	59	81	46	63	47	31	72	96	39	198	31	80	49	38	154	53	49	50	50	74	49	90	2111	36	43	38	44	47	46	5743	303	44	39	76
Alu	591	56	53	1174	72	74	42	52	1019	881	25	41	32	48	56	49	26	45	44	74	56	62	48	2129	534	52	64	47	2820	2248	40	46	60	55	55	40	79	103	74	66	71	83	69	84	75	90	81	72	73	75	47	38	47	60	60	54	595	54	66	48	57	80	59	81	46	64	47	30	72	97	39	198	31	80	48	38	154	53	50	50	50	75	49	92	2104	36	43	38	43	47	47	5700	303	44	39	77
Alu	592	56	53	1169	72	74	42	52	1017	878	25	41	32	47	56	49	26	46	44	73	56	62	48	2125	533	52	64	46	2816	2245	40	46	60	55	54	40	80	103	74	67	70	83	68	84	75	90	82	72	73	75	47	38	47	60	60	54	591	54	66	48	57	81	59	82	46	63	48	30	71	97	39	199	31	80	49	38	154	52	50	50	50	75	49	92	2099	36	44	38	43	47	48	5686	304	43	39	77
Alu	593	56	53	1169	72	75	43	52	1017	878	25	42	32	46	56	49	26	46	44	72	55	61	48	2121	531	52	64	47	2807	2238	40	46	60	54	54	40	80	103	73	66	71	83	70	84	77	91	83	73	73	76	47	38	47	60	60	54	590	53	66	49	57	81	59	82	46	63	48	30	71	97	39	197	31	81	49	38	153	52	50	50	50	75	49	92	2097	36	44	38	43	46	48	5671	302	43	39	77
Alu	594	55	54	1168	72	75	43	53	1016	872	25	42	31	46	56	49	26	45	44	72	55	61	48	2116	528	53	64	47	2805	2231	40	46	61	54	54	40	81	106	73	66	72	83	70	83	79	93	83	74	74	76	47	38	47	61	61	54	588	54	66	49	57	81	59	82	46	63	48	30	70	97	38	197	31	83	50	39	154	52	49	50	50	76	49	92	2094	37	43	38	43	47	49	5650	300	43	39	76
Alu	595	55	54	1168	72	75	43	53	1016	872	25	41	31	46	55	49	26	45	44	72	55	61	48	2113	528	54	65	47	2804	2230	41	47	61	54	55	40	81	105	75	66	73	83	71	86	80	93	83	77	74	78	47	40	47	61	61	54	588	54	67	49	57	81	59	84	46	63	48	30	70	98	38	197	31	84	51	40	154	52	49	50	50	76	49	92	2093	37	43	38	44	47	49	5648	301	43	39	76
Alu	596	55	54	1163	71	75	43	53	1014	870	25	41	31	46	55	49	26	44	44	73	56	61	48	2109	525	55	65	47	2794	2229	41	47	60	54	55	40	81	105	75	65	73	84	71	86	80	95	83	77	74	78	48	40	47	61	61	54	585	55	67	48	56	80	59	85	46	63	48	30	70	98	38	197	30	84	51	40	159	52	49	50	51	76	48	91	2088	37	43	38	44	47	49	5639	299	43	39	77
Alu	597	55	54	1160	73	75	43	53	1011	867	25	42	31	46	56	50	26	44	44	74	56	63	48	2102	524	55	64	47	2788	2219	41	47	61	55	55	42	82	107	75	65	73	85	71	86	80	96	84	77	74	81	49	40	48	61	62	54	584	56	65	48	56	84	59	87	46	63	48	30	70	98	38	197	30	85	51	40	160	52	50	50	52	76	48	92	2085	37	43	38	45	48	49	5628	295	43	39	77
Alu	598	55	54	1158	74	76	43	53	1010	867	25	42	31	47	57	50	26	46	44	74	56	64	48	2103	524	56	64	47	2788	2218	42	47	62	54	55	42	83	108	75	65	74	86	71	86	81	97	84	76	75	81	51	40	48	63	62	54	584	56	65	48	57	84	59	87	46	63	48	30	72	98	38	197	30	85	52	40	160	53	50	50	52	76	49	93	2085	37	43	38	46	49	49	5626	295	44	39	78
Alu	599	55	54	1156	74	77	43	53	1007	865	25	43	31	47	58	50	26	46	44	75	56	65	48	2103	522	56	63	48	2783	2211	42	47	62	54	55	42	85	108	78	66	74	87	71	87	81	98	85	76	77	83	51	41	48	63	62	55	579	56	66	48	57	84	59	88	47	63	50	30	72	100	38	197	29	85	53	40	160	54	49	50	51	76	49	93	2083	37	43	38	46	49	49	5614	295	45	39	79
Alu	600	55	54	1153	74	76	43	53	1006	864	25	43	31	47	58	50	26	46	44	75	55	65	48	2098	520	57	63	47	2779	2207	41	47	62	54	54	42	85	109	78	66	74	87	71	87	81	98	85	76	78	84	51	41	48	63	62	55	577	56	66	48	57	85	59	89	47	63	51	29	72	101	38	197	29	86	53	39	161	54	51	50	51	76	48	93	2081	37	43	38	47	50	49	5603	295	45	39	79
Alu	601	55	54	1146	74	77	43	52	1005	863	25	43	31	47	58	50	26	46	44	74	55	64	48	2095	520	57	63	47	2773	2203	41	47	62	55	55	42	86	109	78	67	75	87	71	87	82	99	85	76	78	84	51	41	49	63	62	55	576	56	66	48	57	85	59	89	47	64	51	29	72	101	37	197	29	86	53	39	160	54	51	51	51	78	49	93	2082	37	43	38	48	50	49	5595	294	45	40	81
Alu	602	55	54	1144	74	78	43	53	1005	863	25	42	31	47	57	50	26	46	44	76	55	65	48	2092	520	59	64	47	2767	2197	41	48	61	55	55	42	87	110	78	68	75	86	71	87	84	99	85	76	79	83	51	41	49	63	62	55	575	56	66	48	58	85	59	90	47	64	52	29	72	101	37	197	29	87	54	40	161	56	52	50	51	78	51	93	2082	38	43	37	48	50	49	5583	294	45	41	82
Alu	603	55	54	1144	74	78	43	54	1005	862	25	42	31	47	58	50	26	46	45	77	54	65	48	2093	521	60	64	48	2769	2197	41	47	61	55	55	42	87	110	78	69	75	87	72	87	85	100	85	77	79	84	51	41	49	64	63	55	576	56	66	48	59	86	60	91	48	64	52	29	72	101	37	198	29	87	54	40	162	56	52	50	51	79	52	93	2083	38	44	38	48	50	49	5586	294	45	41	82
Alu	604	56	55	1137	74	79	42	54	1004	860	25	43	30	47	58	50	26	46	45	77	54	65	49	2087	520	60	63	49	2761	2185	41	46	62	54	55	42	87	111	78	69	75	86	74	87	85	101	86	75	79	84	52	41	50	64	63	56	575	57	67	48	59	86	60	90	48	64	53	29	72	101	38	198	29	87	54	40	164	56	51	50	51	77	53	93	2075	38	44	38	48	50	49	5553	291	45	40	82
Alu	605	56	56	1135	75	78	44	54	998	856	25	43	30	47	58	50	26	46	46	77	54	65	49	2074	518	60	63	49	2747	2175	41	48	62	54	55	41	88	111	78	69	75	85	74	87	84	101	86	75	79	84	52	42	50	64	63	57	575	57	67	48	59	86	60	90	47	64	53	30	73	101	37	196	29	87	54	39	163	56	51	49	51	77	52	93	2065	38	44	38	48	50	49	5535	292	45	40	82
Alu	606	56	56	1132	77	78	45	53	993	851	25	43	30	47	59	50	26	46	45	77	54	65	49	2060	517	60	63	49	2735	2166	41	48	63	54	55	41	88	110	78	69	75	85	74	87	84	103	85	75	81	84	52	43	49	64	62	57	571	57	67	48	59	87	60	90	48	64	53	30	72	103	37	194	29	86	54	39	163	56	51	49	51	78	52	93	2058	38	44	38	48	50	48	5509	290	45	40	82
Alu	607	56	57	1130	78	79	45	53	990	847	25	43	30	48	59	50	26	46	45	77	55	63	49	2055	517	59	63	49	2727	2165	41	48	63	54	56	41	88	111	79	71	75	85	74	86	84	103	85	75	82	84	51	44	49	64	62	58	569	57	67	47	59	87	61	90	48	64	54	30	72	103	37	193	29	86	54	39	164	56	52	49	51	78	52	96	2053	38	44	38	48	50	49	5498	290	46	40	83
Alu	608	56	57	1131	78	79	45	54	988	847	25	43	30	49	59	49	26	46	45	77	55	63	49	2052	516	59	63	48	2725	2161	41	48	63	55	56	42	89	111	79	71	74	85	74	86	85	102	84	76	82	85	51	44	49	64	62	58	570	57	68	47	59	87	61	91	49	64	54	31	72	104	36	194	29	86	55	39	166	56	52	50	52	78	52	96	2050	38	44	38	48	50	49	5496	290	46	40	83
Alu	609	56	56	1125	78	80	45	54	985	845	25	43	31	49	58	50	24	46	45	77	55	63	49	2047	516	59	64	48	2719	2155	41	48	63	55	56	41	90	113	79	72	74	86	74	86	86	103	84	78	82	86	51	44	49	64	62	58	567	57	68	48	59	87	60	91	49	64	54	31	72	104	36	193	31	87	55	39	165	56	52	50	51	78	53	97	2041	38	44	38	50	50	49	5480	290	46	40	83
Alu	610	56	57	1125	79	80	45	54	985	844	25	44	31	49	59	51	24	46	45	77	56	63	49	2047	516	59	65	48	2718	2155	41	48	63	55	57	41	90	115	80	72	74	86	74	86	87	103	85	79	84	87	52	44	49	65	62	58	567	57	69	49	59	88	59	92	49	64	54	31	72	105	36	193	31	88	55	39	168	56	53	50	51	78	54	100	2039	40	45	39	50	50	49	5478	290	46	40	83
Alu	611	56	57	1124	81	79	46	55	983	843	25	46	31	49	59	51	24	46	45	78	57	63	49	2040	515	59	65	49	2712	2152	41	48	63	55	58	41	90	115	81	73	74	86	74	85	87	104	85	79	84	88	52	44	49	66	62	58	567	57	69	49	59	88	59	92	49	65	55	31	72	107	37	193	31	88	55	39	170	56	52	49	51	78	54	100	2038	39	46	39	50	50	49	5470	290	47	40	84
Alu	612	57	57	1114	81	79	47	55	977	830	25	46	31	48	59	51	24	46	44	78	57	63	49	2004	505	59	64	50	2691	2139	41	48	62	55	58	40	90	115	81	73	73	86	74	85	86	104	85	79	84	87	52	45	49	65	62	58	560	57	69	48	59	88	57	92	49	65	55	30	71	108	37	190	31	87	55	39	170	54	50	49	52	78	54	100	2016	39	46	39	50	50	49	5396	289	47	40	84
Alu	613	58	57	1109	83	80	47	55	973	824	25	46	31	48	59	50	24	46	44	78	57	63	50	1988	502	58	65	50	2673	2127	41	48	62	55	59	41	90	114	81	72	73	84	72	86	86	104	87	80	84	86	51	44	49	65	60	58	556	56	69	47	59	88	57	93	49	65	55	30	71	109	36	190	31	87	55	39	172	53	50	49	52	79	54	100	2001	39	46	39	50	50	49	5363	288	47	40	82
Alu	614	59	57	1102	81	81	47	54	961	812	24	46	31	48	59	51	24	46	44	77	56	64	50	1971	496	58	65	50	2649	2098	41	48	61	55	57	41	90	113	81	72	73	84	73	86	86	104	88	81	84	88	51	44	49	64	60	58	551	56	68	47	59	87	58	93	49	65	55	30	70	110	36	188	31	87	55	39	171	53	50	49	52	79	54	99	1973	39	46	38	50	50	47	5316	285	47	40	81
Alu	615	60	57	1095	82	81	46	54	956	811	24	46	31	48	59	51	24	46	44	77	56	64	50	1967	494	58	67	50	2640	2089	41	48	61	55	58	42	92	113	81	72	74	84	73	88	87	103	89	81	84	88	51	44	49	64	60	57	551	58	69	47	59	87	58	94	49	65	54	30	69	111	36	187	31	91	55	39	171	53	50	51	52	81	54	102	1964	39	46	38	50	52	47	5299	283	47	40	81
Alu	616	60	57	1094	82	81	46	55	950	805	24	46	31	47	59	51	24	46	44	77	55	63	50	1951	494	58	68	50	2629	2083	42	48	61	56	58	42	94	114	81	72	72	84	74	89	87	103	88	79	84	87	50	44	50	65	60	57	547	58	67	48	59	87	59	94	49	65	54	30	69	113	36	185	31	90	56	39	171	54	50	51	52	81	54	103	1955	39	46	38	50	52	47	5277	281	48	41	81
Alu	617	61	57	1086	82	82	47	55	945	793	24	46	32	46	60	51	24	46	44	78	55	64	50	1937	492	59	68	50	2620	2065	42	49	61	56	58	43	94	115	81	72	72	83	74	89	89	102	88	79	84	87	50	44	50	66	61	57	546	58	68	48	59	86	59	94	49	66	54	30	70	112	36	185	31	88	56	41	171	54	50	51	52	79	53	103	1940	39	46	38	50	52	47	5240	280	48	41	81
Alu	618	61	58	1086	82	84	47	57	943	792	25	46	33	46	60	51	24	46	44	78	55	64	49	1937	491	59	68	50	2619	2064	42	49	61	57	59	43	94	115	81	72	74	84	74	91	90	102	88	79	85	87	50	44	50	67	61	57	542	58	68	48	59	86	60	94	49	67	55	31	70	114	36	183	32	89	56	41	171	54	50	52	53	80	53	104	1938	39	45	38	50	52	47	5233	279	48	41	80
Alu	619	60	57	1080	81	83	47	57	936	788	25	46	32	46	60	51	24	46	44	78	55	63	48	1916	489	59	69	52	2595	2048	42	49	61	57	59	43	94	115	81	71	75	83	74	90	91	101	88	79	83	87	48	45	50	67	62	57	536	59	68	48	60	87	60	94	50	67	56	31	70	115	36	180	32	89	56	41	171	56	50	52	53	81	53	105	1924	39	45	37	50	52	47	5192	279	48	41	80
Alu	620	61	57	1079	82	84	47	58	935	787	25	46	32	46	60	52	24	46	44	78	55	63	48	1910	489	59	70	52	2591	2049	42	49	62	57	59	43	95	117	81	72	76	84	75	90	92	101	88	81	84	88	49	45	50	67	62	58	536	60	69	48	60	87	61	94	50	68	55	32	71	116	36	179	32	91	56	41	172	56	53	52	53	81	53	104	1923	39	45	37	50	52	47	5182	279	48	42	79
Alu	621	62	57	1077	83	85	47	59	928	782	25	47	32	46	59	52	24	46	44	78	55	62	49	1896	487	59	70	52	2582	2040	43	49	63	57	59	43	96	117	81	72	77	83	76	90	92	101	88	81	85	87	49	45	51	67	61	58	537	61	68	48	60	87	61	94	50	68	55	32	71	116	36	178	32	92	56	41	172	56	53	52	52	78	53	104	1909	39	45	37	50	52	47	5159	278	50	42	79
Alu	622	64	58	1071	82	85	47	60	927	776	24	48	32	46	59	53	24	46	44	79	55	62	49	1880	487	59	70	53	2564	2028	43	49	64	57	60	43	96	117	81	73	78	84	76	91	93	101	88	81	86	88	49	45	51	68	61	60	533	61	68	49	60	87	61	94	50	67	55	32	71	116	36	178	32	93	55	41	174	56	53	52	53	77	54	105	1902	39	45	37	50	52	47	5136	278	50	43	79
Alu	623	63	58	1066	82	85	47	61	921	766	25	47	32	46	59	53	24	46	44	79	56	63	49	1868	487	59	70	54	2555	2019	43	49	63	57	60	43	98	117	83	75	78	84	76	92	93	102	88	82	88	88	48	45	51	73	61	60	530	62	69	51	60	87	61	94	49	67	55	32	71	117	36	177	32	93	56	42	174	57	53	52	53	78	54	108	1893	39	46	37	49	52	48	5115	277	52	43	79
Alu	624	63	59	1063	82	87	46	61	917	767	25	49	32	47	60	53	24	46	44	79	56	63	49	1862	487	59	71	54	2555	2017	44	49	63	57	60	43	98	119	86	75	78	84	76	92	93	101	89	83	88	88	48	45	51	74	62	60	530	62	69	51	62	89	61	96	50	67	55	32	71	117	36	177	32	93	56	43	175	57	53	52	54	78	54	109	1889	39	46	37	48	52	48	5108	278	52	43	79
Alu	625	63	60	1059	82	87	47	61	913	764	25	54	35	48	60	53	25	47	44	80	56	64	50	1856	488	60	71	55	2548	2012	44	49	63	57	60	44	98	132	94	76	78	84	80	94	93	100	90	82	88	88	48	45	52	76	63	63	525	65	69	52	62	89	62	101	51	67	55	32	72	119	36	177	32	96	56	44	176	57	53	53	54	78	55	109	1882	39	46	40	48	54	48	5090	277	55	43	79
Alu	626	62	66	1056	82	87	59	61	909	761	32	89	43	52	60	54	29	47	44	83	57	66	51	1847	487	79	79	55	2540	2007	44	50	63	59	61	44	99	140	127	78	79	84	84	94	93	100	92	84	97	92	48	45	54	81	63	69	525	68	69	54	63	89	62	110	52	67	56	32	72	140	36	176	32	98	60	44	177	57	53	53	54	78	56	109	1880	38	46	40	48	54	48	5080	280	60	43	79
Alu	627	62	67	1058	82	87	63	61	906	757	32	90	43	54	60	55	29	47	44	84	58	66	52	1846	487	82	83	56	2540	2002	45	52	66	61	63	44	101	141	127	79	81	87	84	98	93	100	99	84	97	94	49	46	55	80	65	78	525	69	71	55	63	91	63	111	53	68	57	33	74	144	36	177	32	98	60	45	179	58	55	56	56	80	56	110	1878	38	46	43	48	55	49	5077	281	60	43	81
Alu	628	64	68	1057	84	88	64	64	905	759	32	92	45	54	65	57	29	47	44	85	58	69	54	1847	487	85	86	58	2540	2005	46	52	66	62	69	45	104	142	129	81	82	89	85	102	96	100	109	86	97	95	52	47	58	81	66	79	526	71	73	57	64	93	65	114	53	68	58	33	80	149	37	179	32	99	61	46	180	59	57	57	57	84	57	112	1880	39	47	44	48	58	49	5080	284	60	45	81
Alu	629	65	68	1057	84	89	65	64	903	759	32	92	45	54	65	57	29	47	44	85	60	70	54	1843	486	87	88	60	2539	1999	46	54	65	63	71	45	105	145	130	82	82	89	86	104	98	100	110	87	99	97	54	47	58	81	66	80	526	71	75	57	65	93	67	114	53	68	58	33	80	150	39	177	32	99	61	46	180	60	59	59	57	90	57	113	1877	38	47	45	48	58	50	5071	284	60	45	82
Alu	630	66	68	1041	83	89	65	63	893	746	32	92	45	54	65	56	30	47	45	85	61	69	54	1816	483	87	86	60	2514	1978	46	53	65	62	72	45	105	145	131	82	82	90	87	106	98	100	112	87	100	97	54	47	57	82	65	80	522	71	75	56	65	93	68	114	53	68	58	33	80	149	39	177	32	98	60	48	179	60	59	60	57	90	56	115	1854	38	48	45	48	57	51	5013	283	59	45	80
Alu	631	65	67	1039	83	89	66	63	889	744	32	93	45	54	66	55	30	48	45	85	61	69	55	1806	482	87	86	59	2504	1974	46	52	64	62	72	45	105	145	131	82	82	90	86	107	99	100	113	88	101	97	54	47	57	82	65	80	518	73	75	56	66	93	68	113	53	68	60	33	81	149	39	177	32	97	61	48	180	59	59	60	57	89	56	115	1847	37	48	45	48	58	50	4985	283	59	46	78
Alu	632	66	68	1032	83	89	65	62	886	737	32	93	45	53	66	56	29	48	45	87	61	69	55	1798	475	88	85	59	2482	1957	45	52	64	63	72	45	106	146	133	82	80	92	86	108	99	101	114	88	100	97	54	47	57	82	65	80	512	73	75	56	66	93	68	114	54	67	61	33	82	148	40	176	32	98	61	50	180	59	58	60	56	89	56	115	1832	37	48	45	48	58	50	4936	281	59	45	78
Alu	633	66	68	1024	83	91	66	63	880	734	32	94	45	53	67	56	29	48	45	91	61	69	56	1792	472	88	84	60	2464	1944	45	52	66	65	72	45	106	147	133	81	82	92	88	108	98	102	115	89	100	96	54	47	57	81	65	81	511	73	75	56	67	94	71	114	54	68	62	33	82	149	40	175	32	98	63	50	179	59	58	63	56	89	56	117	1822	39	48	45	48	59	50	4909	281	59	45	77
Alu	634	66	69	1014	83	92	66	63	868	725	31	94	46	53	65	57	29	48	44	90	60	69	56	1769	466	88	85	60	2437	1926	43	52	66	66	70	45	105	148	133	81	83	92	88	109	97	101	116	89	100	95	53	47	58	81	64	81	505	73	76	56	67	95	71	115	54	69	62	33	83	148	40	172	32	97	63	50	180	61	58	62	56	91	57	117	1796	38	49	45	48	59	50	4858	278	59	45	77
Alu	635	67	69	1007	83	93	66	63	868	716	31	93	45	53	64	57	29	47	43	92	59	70	56	1766	463	87	87	61	2435	1924	43	51	67	65	72	45	105	151	133	81	85	92	89	112	99	103	117	89	100	98	54	47	58	82	63	81	503	73	76	57	67	96	71	116	54	68	62	33	83	148	40	172	32	98	65	50	181	62	62	65	56	92	57	118	1794	38	50	45	50	59	50	4837	274	59	45	82
Alu	636	69	69	1007	84	96	67	63	864	714	31	93	45	53	65	59	29	47	43	92	59	71	56	1760	461	87	88	62	2421	1923	43	52	68	66	74	46	106	164	133	81	85	94	92	115	100	103	118	90	103	99	54	47	59	83	65	82	504	73	76	57	67	97	72	116	54	68	63	33	85	151	41	173	33	99	67	54	184	62	63	67	57	93	57	122	1787	38	49	45	51	60	50	4826	272	59	46	82
Alu	637	69	69	996	86	108	74	63	857	709	31	93	45	55	66	60	29	52	43	105	59	71	59	1745	459	87	88	61	2397	1906	43	63	68	66	74	46	111	188	133	81	86	94	96	115	102	103	118	92	116	105	54	46	61	83	65	82	515	72	77	58	67	97	80	118	54	69	63	33	89	160	42	173	38	104	70	68	189	62	72	68	57	93	56	163	1773	39	54	46	51	59	52	4811	272	64	46	86
Alu	638	75	71	994	97	210	128	67	854	708	31	93	45	61	66	60	33	52	43	180	59	72	72	1739	459	104	89	63	2394	1901	48	108	69	67	74	46	151	371	134	83	86	94	133	123	104	103	119	92	247	137	54	47	63	83	67	84	605	73	81	65	68	98	125	119	54	72	63	33	89	219	52	174	51	129	117	216	211	66	177	69	58	94	56	383	1772	39	85	46	51	59	57	4923	282	77	46	112
Alu	639	75	71	991	97	214	128	68	854	704	31	93	45	62	66	61	32	52	43	182	60	74	73	1727	457	104	90	63	2383	1888	49	108	69	67	75	46	153	376	135	85	86	94	133	125	105	105	118	93	250	137	54	49	64	83	68	85	604	73	80	65	69	98	126	120	54	72	63	33	89	220	52	174	51	131	120	219	212	66	179	69	59	94	55	390	1762	39	87	46	51	59	57	4905	282	78	47	114
Alu	640	75	71	985	97	213	129	68	847	699	30	93	45	62	66	61	32	53	43	182	60	74	73	1716	456	104	90	62	2370	1873	49	108	70	67	75	46	154	380	134	86	88	94	133	124	105	106	118	93	252	136	54	49	64	83	68	87	602	73	80	65	69	98	127	122	55	72	63	33	89	220	52	173	51	131	121	219	213	65	178	70	60	94	55	392	1751	38	87	46	52	60	58	4882	283	78	46	114
Alu	641	75	71	984	99	215	130	68	845	699	30	94	45	63	66	61	32	53	43	184	62	74	74	1716	455	104	90	62	2366	1870	49	108	71	68	74	46	156	385	137	86	89	95	134	125	105	107	120	93	257	140	56	49	64	85	68	87	603	74	82	65	69	100	128	124	55	73	65	32	90	222	53	173	52	133	122	222	215	65	178	70	60	95	55	398	1749	38	88	46	52	62	58	4882	283	78	48	115
Alu	642	75	72	977	100	216	130	68	841	698	31	95	45	63	66	61	32	53	43	186	62	75	74	1707	453	104	90	62	2353	1859	49	109	71	68	75	46	156	390	135	89	92	98	134	125	105	108	123	97	259	140	57	50	65	86	68	87	600	74	85	65	70	104	131	124	55	74	65	32	90	222	54	172	52	133	123	225	216	65	178	71	61	95	55	401	1742	38	89	46	53	63	58	4846	282	78	48	115
Alu	643	75	72	970	103	217	129	69	837	693	32	95	45	65	69	61	32	55	43	187	62	75	75	1699	450	105	92	59	2336	1849	50	109	71	69	76	47	157	397	135	90	94	100	137	125	106	111	126	99	258	142	57	50	66	89	70	87	598	74	85	66	71	104	132	127	54	74	65	33	90	223	54	170	52	134	124	226	217	68	180	73	61	98	55	401	1734	39	89	47	54	66	58	4830	282	78	47	114
Alu	644	76	73	970	104	219	132	70	834	694	33	95	45	66	69	62	32	55	44	189	63	76	75	1698	450	105	96	60	2337	1845	51	113	72	71	77	48	157	402	135	92	96	100	140	126	107	112	127	101	262	142	57	50	66	92	70	87	598	74	86	68	72	108	134	130	55	74	65	33	90	225	54	170	53	134	127	228	217	68	181	74	61	99	55	404	1733	40	89	48	55	66	58	4824	281	78	47	114
Alu	645	77	74	968	105	220	135	70	834	692	33	96	45	66	69	63	32	55	44	190	63	78	76	1696	449	107	99	62	2338	1844	51	116	73	72	77	50	158	404	137	92	96	104	143	127	110	112	129	102	263	142	58	50	67	93	72	87	598	74	88	69	73	109	135	131	55	74	66	33	91	227	55	170	53	134	127	228	217	69	184	76	65	100	55	406	1729	40	89	49	56	66	59	4819	281	79	47	115
Alu	646	78	74	960	106	220	135	70	825	687	32	96	43	66	69	63	32	55	44	190	62	77	76	1681	445	107	100	62	2312	1820	52	116	73	72	77	50	158	405	137	92	95	104	143	127	110	112	130	102	263	142	58	50	67	93	74	87	594	74	88	69	73	109	135	131	55	74	69	34	91	228	56	169	53	134	127	228	220	69	184	76	65	100	55	406	1707	40	89	48	57	66	59	4776	280	79	47	116
Alu	647	79	76	945	108	220	135	70	816	670	32	97	43	66	69	65	33	55	43	190	62	74	76	1650	439	108	101	61	2287	1794	50	116	73	73	77	50	158	405	137	93	96	104	143	129	111	112	133	104	264	141	59	51	67	94	76	87	588	74	87	70	73	111	135	131	55	73	67	34	90	229	56	166	53	134	128	228	218	69	185	78	66	100	57	406	1680	40	89	47	57	66	58	4698	279	80	48	117
Alu	648	81	80	940	113	223	141	72	813	669	33	102	47	68	71	73	35	56	44	193	67	76	80	1642	439	113	109	64	2282	1795	53	118	75	78	79	51	161	420	142	95	98	109	144	137	124	124	141	115	270	153	62	55	71	106	79	91	590	78	90	76	78	117	141	135	56	77	73	36	96	234	57	168	57	139	130	230	223	74	191	83	77	111	60	409	1673	40	89	49	63	72	62	4680	280	82	52	123
Alu	649	93	103	930	133	238	149	79	807	665	38	111	55	84	84	79	39	63	51	204	86	87	97	1619	439	128	127	76	2261	1774	59	123	89	95	92	63	171	457	165	125	113	144	164	158	150	156	168	140	287	181	75	64	77	118	93	103	593	92	98	92	96	144	154	157	70	94	114	39	118	251	68	173	69	159	143	242	230	95	205	101	103	152	77	425	1654	45	97	58	72	86	69	4643	284	86	60	144
Alu	650	155	191	945	236	342	253	162	811	666	99	184	118	177	158	159	113	130	106	283	223	250	198	1661	482	235	310	190	2325	1828	105	163	236	182	195	140	258	556	314	309	239	400	315	303	329	349	331	255	387	325	162	136	142	220	204	181	651	197	177	193	209	321	265	315	154	243	358	94	360	418	127	226	121	291	197	309	338	197	298	222	272	400	158	523	1685	103	146	114	132	181	134	4723	318	124	131	296
Alu	651	948	1257	1124	1551	1514	1566	1271	975	810	706	1134	536	1138	1111	989	823	802	665	1064	2111	2128	1508	2276	1008	1319	2279	1503	2999	2425	588	641	1645	1403	1588	1106	1278	1777	1923	2322	1616	2971	1952	1923	2781	2720	2398	1646	1575	1438	957	834	660	1486	1409	1027	1161	1330	1032	1375	1617	2553	1672	1813	1096	1779	1276	670	2657	2412	792	866	823	1696	709	998	1333	1016	1194	1443	1937	3159	1032	1533	2055	658	501	697	676	1003	724	5653	721	599	660	2013
Alu	652	954	1264	1114	1555	1519	1569	1280	965	806	714	1141	536	1142	1111	995	828	808	669	1066	2117	2136	1514	2256	1004	1320	2290	1508	2976	2400	590	643	1654	1414	1593	1109	1283	1784	1929	2335	1624	2980	1950	1926	2793	2725	2410	1652	1584	1449	963	835	665	1502	1421	1026	1158	1343	1038	1379	1621	2558	1678	1815	1101	1785	1279	672	2661	2425	796	867	826	1700	713	1001	1339	1022	1199	1448	1952	3170	1033	1535	2036	661	504	696	675	1006	726	5619	720	604	665	2018
Alu	653	974	1293	1116	1588	1545	1617	1318	967	805	730	1191	549	1161	1132	1010	844	822	678	1094	2160	2186	1551	2269	1022	1350	2341	1544	2989	2401	604	660	1702	1469	1631	1133	1314	1817	1977	2400	1658	3040	1997	1974	2856	2795	2468	1686	1630	1493	994	870	682	1549	1472	1041	1174	1374	1063	1414	1668	2634	1725	1852	1123	1836	1359	685	2726	2478	814	895	846	1745	730	1018	1370	1043	1245	1477	2019	3255	1051	1570	2044	683	518	716	690	1027	746	5636	738	630	677	2061
Alu	654	1019	1372	1112	1683	1622	1704	1407	965	802	770	1326	572	1215	1198	1067	901	873	704	1141	2291	2311	1632	2285	1045	1421	2450	1658	2997	2402	631	695	1788	1578	1708	1177	1398	1916	2083	2540	1748	3219	2098	2061	3025	2960	2587	1793	1725	1571	1077	935	731	1631	1551	1097	1195	1451	1106	1502	1741	2751	1826	1975	1181	1918	1458	710	2845	2615	867	929	872	1835	762	1071	1429	1097	1348	1571	2123	3432	1105	1635	2038	723	547	756	731	1086	790	5627	758	684	707	2176
Alu	655	1080	1438	1125	1760	1706	1808	1478	979	816	823	1417	599	1273	1246	1119	948	912	736	1193	2417	2444	1714	2333	1073	1476	2567	1768	3037	2445	669	721	1896	1694	1790	1237	1485	2006	2197	2671	1862	3381	2212	2157	3201	3133	2732	1887	1803	1646	1136	999	768	1734	1658	1155	1235	1527	1183	1588	1834	2890	1904	2082	1240	2031	1549	738	2995	2745	908	979	913	1933	793	1120	1528	1156	1429	1657	2227	3632	1168	1696	2062	771	576	804	763	1149	841	5704	785	726	742	2305
Alu	656	1090	1456	1123	1776	1718	1824	1489	979	815	825	1431	603	1280	1261	1139	959	920	747	1199	2438	2468	1731	2334	1082	1490	2593	1784	3043	2445	676	725	1914	1715	1801	1251	1500	2025	2218	2702	1890	3411	2228	2184	3218	3166	2751	1905	1815	1666	1157	1011	778	1751	1673	1172	1236	1537	1196	1599	1851	2918	1915	2116	1255	2049	1562	766	3013	2767	920	980	923	1953	798	1132	1547	1163	1438	1670	2249	3669	1184	1705	2063	777	584	815	770	1157	849	5713	793	731	746	2327
Alu	657	1096	1459	1108	1778	1722	1830	1489	956	801	827	1433	605	1281	1263	1139	963	923	747	1200	2443	2474	1736	2291	1075	1491	2596	1788	2995	2415	676	727	1915	1716	1806	1254	1506	2028	2224	2709	1895	3416	2231	2190	3228	3177	2753	1907	1816	1668	1163	1015	780	1758	1679	1176	1228	1538	1197	1599	1854	2924	1918	2118	1257	2053	1572	770	3026	2772	922	976	925	1959	799	1137	1550	1165	1443	1674	2253	3678	1185	1708	2021	777	583	815	774	1159	850	5614	790	732	748	2328
Alu	658	1110	1484	1094	1805	1748	1862	1516	948	792	835	1455	610	1309	1282	1160	976	931	758	1209	2474	2526	1769	2276	1072	1516	2625	1824	2982	2402	684	737	1942	1749	1834	1281	1532	2081	2271	2751	1926	3463	2267	2227	3283	3225	2805	1933	1844	1687	1181	1029	796	1786	1711	1192	1235	1567	1220	1631	1888	2973	1952	2144	1284	2085	1606	776	3086	2814	944	981	940	1993	811	1155	1576	1181	1469	1707	2284	3748	1208	1723	2006	793	592	827	788	1182	865	5584	799	744	765	2370
Alu	659	1129	1519	1089	1847	1781	1902	1561	951	794	855	1495	624	1341	1316	1191	997	949	774	1239	2538	2583	1819	2279	1084	1552	2692	1871	2997	2417	707	751	1988	1790	1890	1311	1555	2123	2320	2827	1976	3541	2327	2286	3369	3319	2870	1972	1880	1726	1208	1061	820	1823	1763	1219	1254	1605	1258	1669	1938	3074	2006	2211	1314	2144	1642	789	3152	2877	966	993	955	2033	827	1184	1610	1215	1505	1751	2359	3847	1242	1752	2009	809	603	849	804	1214	889	5596	809	763	791	2428
Alu	660	1157	1545	1077	1889	1818	1949	1607	940	789	880	1545	647	1382	1352	1221	1020	975	795	1274	2624	2645	1847	2269	1087	1590	2758	1921	2977	2406	721	761	2038	1840	1932	1342	1598	2173	2371	2907	2020	3627	2380	2341	3458	3407	2945	2025	1941	1770	1243	1100	835	1868	1813	1251	1265	1650	1285	1723	1989	3152	2071	2265	1346	2202	1700	806	3235	2938	994	1011	974	2089	840	1209	1659	1244	1560	1800	2439	3947	1268	1782	1996	832	621	873	828	1244	911	5541	823	782	810	2482
Alu	661	1173	1578	1085	1937	1852	1990	1643	943	792	901	1587	660	1427	1373	1240	1044	996	815	1298	2694	2713	1892	2274	1097	1627	2823	1969	3003	2424	744	766	2087	1894	1989	1374	1639	2219	2435	2973	2067	3703	2437	2380	3564	3513	3013	2070	1988	1806	1264	1127	850	1915	1848	1276	1280	1695	1312	1766	2033	3221	2115	2328	1381	2246	1724	820	3329	2998	1015	1036	996	2127	856	1236	1691	1275	1598	1865	2501	4054	1297	1808	2009	853	634	894	845	1275	930	5572	836	797	829	2552
Alu	662	1199	1614	1072	1971	1888	2023	1683	939	780	921	1634	672	1454	1406	1267	1067	1011	827	1323	2750	2787	1933	2262	1102	1662	2893	2003	2999	2411	766	777	2129	1927	2023	1395	1664	2268	2483	3053	2112	3786	2482	2429	3646	3580	3087	2110	2032	1850	1282	1145	869	1959	1892	1306	1301	1742	1347	1798	2085	3289	2158	2382	1417	2301	1778	836	3417	3077	1045	1049	1023	2172	870	1263	1727	1302	1642	1901	2558	4136	1330	1848	1995	872	651	912	872	1310	952	5551	844	820	852	2601
Alu	663	1215	1628	1067	1980	1905	2043	1699	931	775	926	1650	676	1462	1414	1281	1076	1018	828	1333	2771	2807	1949	2259	1098	1674	2918	2010	2991	2397	776	786	2145	1945	2034	1402	1674	2281	2494	3071	2129	3808	2506	2449	3682	3598	3109	2128	2049	1864	1297	1160	880	1971	1918	1314	1301	1748	1352	1808	2102	3315	2172	2406	1428	2322	1794	839	3451	3100	1049	1054	1027	2191	879	1269	1742	1315	1651	1915	2585	4163	1347	1859	1992	879	657	921	885	1321	957	5522	846	826	854	2621
Alu	664	1284	1711	1087	2080	1967	2137	1780	941	783	971	1726	710	1521	1468	1347	1120	1045	865	1381	2912	2932	2046	2293	1134	1749	3040	2100	3031	2440	814	817	2249	2048	2112	1475	1746	2363	2598	3222	2237	4000	2640	2567	3848	3757	3271	2232	2131	1929	1368	1200	915	2061	2036	1369	1338	1816	1404	1891	2213	3480	2259	2529	1481	2429	1894	866	3639	3221	1090	1097	1069	2284	910	1312	1826	1383	1749	2015	2714	4358	1403	1919	2017	920	692	970	939	1391	1022	5601	878	862	900	2760
Alu	665	1305	1744	1085	2121	1988	2178	1810	947	787	990	1752	717	1549	1490	1376	1139	1062	883	1403	2973	2973	2084	2301	1149	1783	3100	2129	3055	2462	823	825	2288	2080	2141	1502	1785	2397	2642	3273	2280	4082	2674	2608	3915	3837	3328	2266	2163	1962	1396	1216	935	2107	2070	1394	1355	1858	1421	1916	2244	3557	2302	2570	1499	2481	1922	876	3700	3273	1116	1112	1091	2321	930	1335	1851	1412	1780	2054	2759	4435	1423	1953	2031	941	708	984	950	1409	1041	5600	886	878	919	2809
Alu	666	1310	1759	1065	2136	1995	2188	1815	930	775	1000	1753	719	1553	1497	1380	1142	1064	886	1408	3002	2986	2093	2271	1143	1791	3114	2136	3015	2432	826	829	2293	2093	2149	1510	1795	2401	2656	3289	2292	4110	2687	2616	3929	3861	3343	2275	2170	1974	1412	1220	939	2120	2083	1394	1347	1865	1427	1926	2250	3578	2309	2583	1503	2493	1932	880	3717	3287	1117	1114	1094	2332	937	1341	1858	1415	1788	2061	2771	4448	1427	1964	1988	953	706	992	958	1423	1045	5517	881	882	926	2817
Alu	667	1341	1787	1061	2188	2053	2238	1878	928	770	1021	1749	729	1595	1528	1422	1162	1088	910	1443	3090	3080	2154	2286	1153	1817	3215	2206	3032	2450	847	850	2366	2149	2207	1559	1843	2437	2683	3389	2355	4227	2760	2696	4027	3965	3438	2341	2209	2008	1458	1254	962	2185	2147	1424	1363	1903	1482	1978	2319	3695	2365	2655	1541	2550	1983	913	3798	3335	1153	1138	1118	2381	952	1362	1914	1456	1850	2130	2852	4568	1468	1998	1988	977	727	1027	984	1479	1078	5519	887	892	954	2902
Alu	668	1355	1806	1058	2210	2072	2265	1896	921	763	1033	1759	752	1607	1538	1436	1168	1097	920	1460	3115	3107	2179	2276	1154	1849	3249	2231	3035	2453	854	858	2386	2172	2229	1576	1858	2454	2707	3420	2376	4268	2786	2719	4060	3995	3469	2364	2234	2027	1476	1268	974	2210	2171	1437	1371	1919	1495	1994	2343	3737	2389	2677	1559	2573	2006	1011	3840	3361	1161	1147	1128	2400	961	1372	1935	1468	1868	2146	2879	4619	1481	2013	1976	992	735	1035	989	1503	1094	5506	888	905	965	2928
Alu	669	1390	1854	1055	2292	2116	2325	1957	916	763	1062	1823	766	1648	1566	1475	1197	1123	946	1502	3199	3203	2237	2278	1174	1890	3330	2303	3037	2452	876	880	2445	2247	2285	1617	1910	2524	2782	3502	2447	4382	2853	2783	4154	4090	3567	2420	2288	2072	1511	1306	999	2282	2237	1465	1397	1974	1526	2040	2413	3840	2465	2753	1599	2655	2067	1035	3956	3456	1189	1171	1159	2451	981	1396	1983	1519	1907	2221	2976	4746	1521	2048	1964	1018	753	1062	1024	1551	1118	5513	893	930	990	3002
Alu	670	1438	1915	1065	2376	2174	2397	2019	915	762	1094	1878	804	1694	1597	1521	1240	1142	982	1551	3302	3299	2317	2294	1191	1955	3441	2385	3059	2480	897	908	2529	2324	2348	1661	1957	2589	2862	3621	2525	4519	2935	2863	4278	4215	3693	2490	2342	2124	1557	1351	1032	2353	2308	1512	1426	2031	1570	2105	2499	3982	2545	2835	1642	2728	2130	1073	4102	3548	1226	1204	1186	2521	1012	1438	2025	1572	1964	2300	3083	4893	1561	2087	1986	1046	776	1107	1056	1603	1149	5534	916	954	1021	3089
Alu	671	1459	1946	1037	2415	2208	2436	2049	899	749	1118	1905	818	1735	1622	1552	1255	1157	991	1572	3360	3360	2351	2261	1190	1981	3495	2424	3029	2446	913	915	2570	2373	2389	1686	1986	2632	2903	3683	2566	4586	2974	2916	4350	4278	3741	2540	2375	2150	1584	1372	1060	2398	2355	1526	1424	2062	1598	2143	2552	4046	2598	2879	1661	2771	2161	1093	4177	3613	1244	1217	1201	2557	1028	1454	2055	1607	1993	2340	3136	4996	1593	2102	1945	1068	785	1121	1071	1635	1166	5445	916	964	1037	3135
Alu	672	1497	2004	1049	2501	2271	2514	2112	908	756	1153	1976	853	1792	1649	1594	1298	1174	1021	1614	3469	3473	2408	2283	1215	2038	3602	2491	3071	2478	944	941	2664	2449	2454	1740	2038	2704	2970	3791	2650	4724	3069	2995	4465	4389	3850	2611	2428	2201	1627	1408	1096	2472	2435	1566	1452	2116	1638	2187	2612	4173	2672	2961	1713	2840	2226	1138	4308	3721	1279	1249	1238	2624	1063	1498	2124	1646	2047	2420	3226	5165	1653	2141	1971	1108	803	1153	1112	1685	1190	5517	927	1001	1077	3220
Alu	673	1513	2024	1051	2532	2284	2542	2131	911	756	1166	1996	862	1806	1667	1609	1309	1188	1026	1631	3496	3510	2427	2290	1216	2051	3640	2518	3074	2481	957	952	2689	2479	2484	1754	2056	2724	2993	3824	2676	4772	3100	3028	4498	4427	3895	2630	2444	2217	1645	1424	1106	2489	2448	1581	1454	2132	1648	2208	2644	4211	2704	2987	1720	2863	2245	1152	4346	3755	1291	1262	1246	2643	1075	1511	2142	1657	2062	2445	3253	5228	1667	2153	1973	1118	815	1163	1119	1697	1205	5525	931	1014	1086	3237
Alu	674	1515	2030	1045	2549	2293	2551	2135	902	740	1172	2004	866	1820	1673	1619	1310	1194	1028	1640	3516	3529	2433	2268	1212	2056	3653	2527	3061	2462	966	959	2702	2486	2488	1761	2061	2731	3007	3845	2697	4791	3113	3038	4511	4441	3909	2638	2450	2220	1651	1431	1113	2509	2464	1587	1458	2134	1649	2214	2655	4234	2720	2995	1727	2878	2249	1158	4370	3765	1294	1265	1251	2651	1083	1514	2155	1658	2076	2454	3269	5242	1667	2157	1946	1122	819	1166	1127	1704	1207	5485	931	1018	1089	3253
Alu	675	1577	2111	1048	2644	2358	2680	2217	912	745	1229	2102	898	1901	1711	1697	1380	1223	1065	1701	3683	3683	2537	2295	1233	2123	3795	2647	3098	2505	1004	982	2809	2616	2582	1833	2127	2833	3109	4020	2818	5032	3237	3162	4674	4650	4100	2724	2546	2289	1717	1500	1165	2613	2578	1645	1503	2236	1714	2314	2776	4413	2848	3087	1771	3005	2333	1206	4575	3890	1345	1319	1285	2754	1124	1569	2249	1728	2154	2559	3412	5485	1746	2210	1954	1162	851	1223	1169	1781	1261	5511	949	1061	1128	3385
Alu	676	1581	2125	1034	2665	2373	2701	2228	909	742	1235	2114	904	1910	1717	1709	1386	1225	1070	1712	3706	3706	2552	2287	1230	2133	3814	2660	3086	2490	1011	987	2819	2627	2592	1848	2137	2852	3130	4037	2835	5057	3259	3184	4707	4677	4118	2742	2559	2297	1733	1510	1166	2633	2599	1653	1501	2246	1725	2328	2787	4444	2867	3112	1781	3013	2339	1209	4594	3917	1355	1323	1288	2768	1129	1574	2261	1742	2170	2572	3442	5504	1757	2216	1949	1166	855	1236	1172	1796	1271	5451	949	1070	1130	3396
Alu	677	1660	2228	1052	2785	2474	2832	2320	928	751	1288	2221	946	2009	1768	1781	1461	1250	1116	1789	3894	3873	2665	2339	1270	2213	3958	2819	3180	2559	1054	1021	2965	2803	2694	1931	2229	2960	3257	4270	2969	5322	3427	3324	4902	4936	4312	2881	2659	2390	1816	1598	1240	2764	2745	1723	1539	2323	1811	2429	2910	4697	3015	3259	1863	3175	2443	1273	4808	4078	1430	1364	1349	2870	1170	1637	2383	1817	2280	2704	3610	5803	1848	2266	1994	1216	899	1279	1218	1899	1334	5558	969	1122	1173	3575
Alu	678	1673	2252	1057	2817	2494	2861	2339	930	753	1309	2242	956	2025	1777	1808	1475	1256	1124	1808	3938	3932	2699	2350	1274	2226	3990	2849	3181	2570	1061	1032	3000	2840	2729	1952	2250	2993	3288	4324	3008	5384	3468	3361	4959	4999	4373	2916	2680	2397	1834	1607	1255	2792	2773	1739	1546	2342	1832	2456	2950	4759	3050	3291	1876	3199	2458	1285	4869	4116	1441	1376	1360	2895	1174	1645	2401	1827	2298	2737	3662	5873	1864	2266	1993	1238	902	1298	1226	1923	1351	5562	972	1135	1188	3612
Alu	679	1672	2266	1035	2818	2386	2805	2345	919	738	1319	2249	959	2030	1784	1825	1480	1258	1132	1715	3966	3972	2695	2341	1271	2222	4013	2869	3161	2546	1062	975	3010	2859	2741	1964	2198	2756	3305	4349	3029	5417	3452	3376	4986	5030	4411	2924	2529	2370	1843	1615	1264	2812	2802	1746	1403	2355	1828	2461	2964	4790	3011	3307	1882	3215	2469	1293	4903	4055	1439	1379	1346	2873	1113	1472	2392	1837	2196	2753	3686	5914	1879	1983	1986	1250	861	1309	1237	1943	1352	5196	954	1124	1193	3609
Alu	680	1685	2293	1019	2847	2412	2829	2358	900	722	1325	2271	968	2048	1790	1848	1489	1263	1141	1728	3997	4007	2718	2314	1267	2236	4049	2894	3119	2519	1075	978	3037	2897	2758	1981	2208	2763	3323	4381	3049	5461	3478	3395	5003	5060	4446	2949	2534	2383	1867	1623	1269	2836	2829	1752	1385	2372	1848	2473	2994	4839	3039	3326	1885	3243	2482	1300	4943	4088	1446	1384	1355	2898	1117	1479	2417	1851	2216	2767	3716	5970	1897	1997	1974	1261	871	1316	1245	1959	1361	5026	951	1129	1201	3625
Alu	681	1750	2412	1038	2990	2520	2965	2447	927	727	1397	2371	1019	2124	1825	1939	1549	1268	1191	1811	4213	4222	2830	2363	1309	2320	4212	3032	3188	2585	1118	1023	3151	3053	2894	2064	2287	2837	3453	4589	3218	5740	3647	3539	5223	5316	4680	3092	2619	2458	1964	1680	1324	2957	2987	1832	1427	2462	1916	2579	3143	5089	3188	3442	1941	3388	2570	1359	5205	4237	1505	1437	1397	3018	1183	1551	2552	1938	2331	2911	3909	6266	1976	2022	2006	1324	915	1384	1299	2081	1431	5142	977	1165	1261	3782
Alu	682	1792	2456	1029	3060	2575	3045	2493	931	708	1436	2424	1036	2159	1842	1982	1587	1270	1220	1856	4314	4349	2893	2394	1323	2358	4302	3111	3247	2607	1146	1038	3205	3147	2931	2103	2333	2891	3543	4709	3308	5888	3728	3600	5309	5441	4803	3164	2660	2487	2015	1721	1358	3026	3073	1867	1457	2512	1955	2615	3218	5211	3270	3514	1979	3473	2634	1395	5358	4319	1534	1459	1410	3070	1205	1585	2625	1988	2380	2971	3981	6417	2021	2036	2026	1361	935	1415	1328	2123	1466	5174	982	1182	1292	3848
Alu	683	1802	2465	1027	3070	2585	3055	2503	933	707	1438	2436	1041	2166	1849	1987	1600	1270	1223	1865	4342	4379	2899	2396	1329	2364	4316	3121	3253	2604	1149	1039	3213	3161	2943	2112	2343	2906	3553	4725	3332	5916	3738	3613	5340	5462	4833	3179	2671	2494	2026	1729	1361	3038	3093	1879	1460	2524	1975	2620	3227	5241	3287	3532	1986	3484	2648	1396	5387	4329	1543	1464	1417	3086	1210	1591	2633	1995	2387	2980	3991	6453	2037	2044	2026	1370	939	1421	1334	2134	1472	5170	983	1187	1300	3869
Alu	684	1804	2463	998	3077	2588	3054	2505	913	692	1440	2435	1040	2169	1848	1990	1602	1268	1227	1867	4350	4384	2905	2326	1320	2365	4321	3129	3185	2552	1153	1039	3220	3168	2945	2113	2346	2913	3559	4738	3333	5924	3742	3618	5347	5465	4842	3179	2674	2491	2030	1728	1366	3041	3095	1885	1455	2524	1980	2619	3228	5250	3298	3539	1988	3489	2653	1396	5395	4337	1544	1461	1418	3089	1212	1595	2639	1995	2388	2984	3997	6458	2042	2043	1971	1373	940	1424	1338	2138	1475	5047	973	1188	1302	3870
Alu	685	1841	2499	1010	3149	2638	3128	2548	921	695	1467	2489	1059	2204	1873	2026	1637	1268	1249	1896	4444	4477	2955	2362	1336	2391	4391	3211	3219	2581	1180	1051	3274	3233	3006	2155	2389	2977	3617	4846	3415	6026	3814	3680	5430	5580	4943	3226	2717	2529	2071	1756	1389	3101	3176	1920	1482	2563	2014	2659	3312	5377	3397	3600	2010	3552	2700	1429	5513	4416	1573	1489	1438	3129	1234	1619	2707	2032	2438	3043	4067	6598	2087	2060	1989	1397	956	1456	1360	2181	1503	5101	981	1202	1323	3938
Alu	686	1866	2548	1011	3219	2675	3174	2586	918	694	1488	2529	1071	2233	1888	2046	1655	1268	1268	1915	4536	4561	3009	2362	1352	2420	4458	3273	3224	2586	1196	1065	3326	3287	3045	2198	2424	3033	3680	4926	3486	6139	3881	3736	5521	5673	5030	3271	2752	2558	2101	1794	1414	3154	3238	1958	1500	2599	2037	2696	3360	5461	3470	3643	2035	3610	2748	1440	5631	4471	1599	1507	1454	3175	1259	1651	2754	2052	2486	3099	4151	6718	2120	2079	1984	1426	969	1480	1375	2227	1532	5091	984	1216	1346	4007
Alu	687	1906	2603	1017	3316	2737	3248	2651	926	684	1528	2584	1094	2279	1909	2087	1693	1267	1295	1961	4644	4677	3077	2389	1360	2466	4562	3360	3264	2604	1231	1082	3404	3375	3117	2245	2467	3098	3761	5035	3588	6300	3971	3810	5631	5806	5177	3350	2806	2599	2151	1847	1440	3257	3335	2004	1524	2655	2078	2750	3441	5596	3559	3705	2074	3695	2810	1461	5754	4569	1636	1529	1478	3262	1298	1685	2834	2096	2535	3175	4246	6901	2184	2094	2001	1466	988	1501	1403	2298	1580	5102	993	1240	1375	4088
Alu	688	1946	2644	1037	3342	2866	3285	2721	923	696	1536	2624	1098	2348	2050	2106	1713	1281	1319	1981	4680	4710	3105	2393	1400	2508	4605	3382	3271	2621	1252	1155	3521	3408	3268	2264	2558	3184	3832	5061	3609	6340	4025	3883	5770	5865	5211	3361	2889	2833	2172	1914	1462	3319	3350	2065	1540	2762	2214	2819	3460	5647	3585	3934	2258	3710	2847	1469	5790	4779	1655	1607	1562	3404	1325	1697	2843	2129	2553	3202	4269	6934	2290	2149	2000	1474	1017	1510	1453	2316	1617	5113	1019	1280	1432	4118
Alu	689	1985	2704	1039	3417	2959	3355	2791	930	701	1565	2681	1121	2400	2104	2161	1746	1289	1343	2017	4794	4826	3158	2421	1425	2547	4684	3441	3301	2648	1277	1183	3606	3467	3333	2309	2628	3248	3907	5176	3706	6467	4112	3950	5894	5975	5325	3428	2935	2919	2208	1954	1496	3393	3404	2115	1558	2835	2269	2884	3529	5745	3660	4051	2324	3772	2902	1488	5914	4883	1682	1644	1598	3486	1364	1727	2894	2179	2603	3266	4359	7066	2347	2172	2002	1503	1041	1535	1483	2374	1651	5134	1036	1312	1463	4187
Alu	690	2101	2841	1069	3607	3169	3543	2959	963	723	1636	2851	1180	2514	2203	2285	1845	1299	1404	2128	5067	5076	3310	2502	1488	2653	4912	3637	3421	2736	1359	1258	3848	3673	3535	2429	2781	3459	4109	5488	3916	6795	4358	4125	6216	6286	5650	3574	3092	3130	2316	2068	1589	3581	3616	2275	1625	3014	2424	3025	3725	6095	3865	4315	2490	3969	3043	1537	6219	5191	1753	1736	1692	3687	1456	1850	3089	2290	2730	3456	4569	7482	2521	2256	2046	1594	1107	1629	1569	2514	1769	5314	1071	1419	1573	4397
Alu	691	2115	2939	1078	3645	3352	3830	2985	962	736	1712	3206	1298	2672	2354	2295	1926	1704	1406	2422	5087	5104	3537	2505	1583	3026	5305	3650	3437	2757	1390	1349	3864	3697	3569	2474	2921	4034	4410	5540	3934	6822	4517	4280	6279	6312	5675	3582	3511	3229	2355	2111	1644	3643	3652	2386	1858	3112	2456	3078	3767	6174	3960	4448	2568	3983	3244	1538	6251	5590	1846	1740	1733	3835	1608	2142	3167	2359	2990	3516	4596	7508	2528	2978	2046	1606	1171	1636	1575	2522	1820	5652	1247	1499	1586	4479
Alu	692	2115	2943	1061	3646	3354	3833	2985	951	724	1713	3210	1300	2682	2367	2297	1933	1749	1406	2426	5088	5102	3555	2458	1581	3043	5331	3649	3382	2715	1391	1349	3865	3699	3574	2479	2927	4049	4414	5543	3936	6831	4518	4290	6289	6315	5685	3584	3523	3234	2355	2108	1647	3647	3659	2390	1859	3120	2457	3078	3774	6177	3958	4450	2574	3982	3260	1535	6252	5599	1853	1740	1735	3845	1613	2153	3168	2364	2999	3521	4595	7507	2530	3000	1994	1606	1175	1634	1573	2523	1825	5557	1259	1501	1588	4486
Alu	693	2277	3182	1106	3926	3652	4114	3194	985	753	1847	3549	1420	2892	2602	2463	2105	1932	1482	2612	5394	5450	3843	2560	1687	3325	5779	3918	3521	2847	1522	1473	4148	3979	3873	2627	3180	4439	4808	5917	4201	7324	4886	4602	6736	6793	6029	3764	3833	3541	2525	2272	1787	3912	3937	2634	1984	3405	2713	3299	4044	6619	4247	4871	2817	4193	3517	1571	6678	6150	1969	1877	1882	4168	1766	2351	3416	2540	3257	3805	4923	7999	2752	3305	2057	1702	1285	1736	1686	2737	2004	5814	1382	1621	1703	4780
Alu	694	2287	3188	1111	3939	3672	4142	3209	986	753	1857	3569	1424	2902	2629	2473	2116	1952	1489	2632	5427	5474	3869	2571	1691	3355	5815	3934	3531	2857	1531	1480	4167	4003	3891	2641	3196	4463	4825	5955	4225	7357	4907	4625	6773	6833	6060	3778	3861	3557	2538	2284	1797	3937	3948	2647	1995	3426	2730	3314	4064	6663	4263	4899	2837	4209	3532	1573	6720	6176	1980	1887	1890	4196	1776	2360	3445	2557	3276	3831	4954	8001	2768	3334	2063	1709	1290	1747	1690	2753	2019	5831	1395	1631	1715	4804
Alu	695	2291	3193	1107	3944	3676	4145	3213	982	755	1859	3572	1424	2907	2634	2474	2121	1958	1492	2637	5439	5481	3877	2566	1691	3363	5825	3943	3524	2851	1535	1480	4173	4008	3893	2646	3198	4470	4829	5958	4227	7364	4914	4629	6777	6836	6067	3780	3865	3561	2541	2288	1798	3942	3949	2652	1998	3429	2736	3317	4068	6679	4264	4906	2844	4213	3533	1572	6726	6179	1984	1886	1890	4202	1777	2367	3450	2558	3282	3838	4956	8001	2772	3344	2061	1712	1291	1748	1692	2756	2020	5823	1404	1631	1716	4809
Alu	696	2294	3197	1078	3948	3690	4166	3216	949	732	1859	3574	1424	2910	2638	2473	2131	1965	1516	2641	5440	5482	3882	2497	1683	3373	5835	3942	3444	2790	1539	1478	4176	4003	3894	2645	3203	4481	4864	5961	4225	7369	4928	4637	6784	6840	6068	3819	3873	3564	2552	2292	1802	3939	3949	2661	1995	3435	2740	3322	4073	6678	4263	4913	2846	4215	3537	1648	6731	6197	1991	1881	1890	4210	1782	2371	3453	2562	3288	3835	4957	7998	2776	3349	1978	1713	1290	1767	1728	2755	2025	5687	1404	1636	1718	4815
Alu	697	2390	3325	1094	4098	3837	4296	3349	965	751	1937	3708	1458	3035	2756	2576	2216	2052	1586	2753	5630	5703	4034	2543	1743	3497	6081	4117	3532	2847	1609	1533	4346	4145	4061	2727	3347	4656	5050	6196	4416	7667	5096	4814	7052	7108	6299	3945	4003	3733	2663	2391	1877	4103	4109	2781	2067	3584	2859	3427	4227	6953	4418	5127	2989	4361	3680	1718	6971	6441	2062	1952	1968	4380	1847	2457	3597	2672	3416	3977	5144	7999	2905	3450	2022	1776	1359	1849	1818	2854	2103	5797	1456	1700	1790	4995
Alu	698	2429	3372	1084	4148	3889	4349	3390	954	743	1944	3753	1479	3070	2790	2604	2257	2078	1607	2792	5691	5761	4094	2516	1755	3546	6148	4174	3468	2823	1636	1557	4410	4199	4127	2767	3380	4726	5105	6274	4483	7773	5146	4874	7134	7207	6384	3974	4054	3776	2704	2440	1907	4141	4150	2823	2076	3636	2907	3476	4282	7049	4474	5209	3033	4400	3734	1743	7081	6516	2088	1973	1987	4428	1866	2489	3645	2717	3453	4027	5199	7996	2945	3493	2002	1806	1377	1870	1852	2891	2120	5722	1471	1738	1816	5046
Alu	699	2508	3461	1100	4271	4006	4478	3500	969	754	1984	3844	1515	3141	2859	2667	2316	2116	1654	2872	5814	5929	4194	2582	1793	3634	6333	4306	3538	2881	1693	1586	4541	4337	4230	2844	3476	4826	5215	6485	4622	7998	5293	5000	7298	7412	6540	4046	4144	3857	2800	2503	1956	4269	4275	2885	2121	3731	2993	3579	4392	7291	4609	5331	3105	4479	3825	1777	7288	6683	2144	2022	2025	4536	1913	2563	3747	2793	3539	4150	5340	8002	3038	3574	2026	1851	1404	1919	1898	2999	2185	5813	1494	1769	1870	5189
Alu	700	2563	3551	1101	4411	4096	4590	3588	975	774	2021	3926	1541	3213	2933	2724	2369	2174	1714	2926	5940	6093	4315	2627	1830	3715	6488	4429	3578	2916	1736	1621	4665	4458	4323	2913	3539	4932	5336	6642	4757	7992	5432	5106	7456	7564	6686	4134	4216	3950	2868	2580	2013	4382	4378	2952	2160	3843	3066	3652	4515	7477	4715	5450	3197	4555	3924	1816	7457	6807	2192	2054	2069	4632	1969	2629	3845	2868	3626	4259	5469	7996	3112	3645	2039	1892	1443	1959	1960	3079	2246	5856	1533	1800	1917	5299
Alu	701	2645	3650	1120	4566	4230	4723	3673	998	791	2088	4020	1566	3301	3025	2804	2447	2224	1753	3023	6118	6267	4438	2688	1865	3799	6675	4571	3659	2975	1779	1667	4811	4594	4445	2995	3627	5050	5472	6861	4911	7998	5597	5248	7660	7782	6917	4237	4327	4058	2947	2647	2085	4506	4514	3042	2201	3941	3173	3760	4650	7707	4868	5592	3278	4642	4045	1857	7683	6988	2248	2121	2131	4766	2020	2697	3936	2949	3723	4403	5644	7998	3212	3732	2088	1949	1497	2007	2027	3206	2311	5990	1567	1850	1980	5444
Alu	702	2671	3718	1124	4626	4327	4825	3711	1004	798	2125	4172	1624	3367	3052	2835	2497	2252	1767	3102	6184	6361	4496	2706	1897	3896	6760	4627	3677	2997	1801	1699	4859	4645	4493	3034	3695	5223	5630	6928	4972	8002	5695	5297	7742	7883	6997	4278	4449	4121	2982	2683	2117	4567	4558	3080	2271	3977	3219	3802	4697	7798	4938	5683	3323	4683	4091	1871	7759	7165	2274	2146	2156	4839	2080	2813	3987	2988	3806	4455	5717	8005	3245	3877	2090	1962	1521	2027	2055	3241	2351	6082	1613	1897	2003	5512
Alu	703	2677	3741	1123	4651	4347	4839	3728	1003	793	2135	4186	1626	3379	3058	2845	2507	2253	1775	3118	6208	6398	4519	2701	1899	3907	6791	4657	3677	2997	1809	1706	4880	4664	4511	3046	3700	5242	5646	6962	5002	8001	5716	5299	7765	7922	7033	4285	4464	4135	2998	2696	2127	4596	4589	3090	2279	3987	3229	3814	4716	7832	4955	5711	3333	4687	4095	1872	7804	7192	2280	2158	2162	4852	2094	2825	4018	3000	3826	4474	5749	8005	3261	3885	2083	1981	1529	2037	2060	3260	2363	6083	1617	1901	2014	5542
Alu	704	2724	3807	1131	4759	4415	4892	3775	1008	800	2162	4237	1642	3418	3084	2891	2535	2258	1797	3164	6298	6513	4585	2730	1922	3937	6885	4741	3709	3029	1833	1729	4966	4743	4583	3099	3752	5323	5726	7111	5126	8001	5807	5346	7868	7998	7198	4310	4512	4156	3037	2728	2166	4686	4694	3136	2308	4057	3279	3862	4803	7979	5047	5765	3372	4713	4152	1872	7951	7275	2308	2186	2192	4918	2135	2867	4086	3043	3866	4568	5873	8007	3320	3912	2101	2008	1549	2067	2088	3328	2403	6154	1631	1921	2046	5657
Alu	705	2741	3837	1133	4803	4444	4922	3797	1001	797	2180	4266	1651	3439	3096	2920	2553	2259	1806	3184	6352	6553	4615	2734	1929	3952	6935	4802	3729	3037	1847	1737	5000	4771	4614	3124	3765	5356	5760	7178	5174	8003	5858	5388	7921	8000	7270	4320	4535	4169	3050	2746	2187	4727	4749	3155	2319	4081	3298	3884	4843	7998	5091	5791	3387	4722	4174	1866	8000	7313	2323	2202	2203	4946	2150	2886	4127	3062	3885	4599	5925	8008	3355	3926	2099	2029	1567	2082	2097	3366	2423	6160	1639	1931	2056	5713
Alu	706	2744	3841	1127	4808	4450	4928	3801	998	791	2183	4270	1653	3441	3094	2921	2558	2258	1809	3185	6359	6561	4622	2717	1923	3955	6945	4813	3704	3027	1849	1736	5002	4780	4624	3126	3764	5353	5770	7199	5190	7998	5864	5393	7927	7997	7283	4319	4539	4169	3051	2748	2188	4734	4757	3157	2319	4087	3297	3885	4848	7995	5093	5804	3388	4719	4177	1863	7996	7327	2326	2204	2206	4956	2151	2890	4132	3061	3888	4610	5935	8000	3367	3930	2087	2032	1569	2081	2098	3374	2426	6115	1638	1932	2059	5717
Alu	707	2800	3907	1121	4927	4533	5017	3867	998	776	2225	4314	1672	3495	3125	2978	2620	2262	1843	3250	6478	6733	4698	2736	1938	4000	7069	4929	3704	3052	1872	1765	5099	4896	4708	3189	3816	5443	5871	7394	5324	7996	6024	5469	7997	7995	7483	4373	4602	4205	3108	2790	2231	4835	4861	3232	2350	4131	3373	3939	4951	7994	5221	5885	3427	4743	4253	1872	7994	7435	2352	2228	2224	5053	2206	2949	4228	3123	3956	4731	6084	8003	3449	3964	2077	2073	1609	2105	2123	3453	2479	6102	1656	1949	2097	5859
Alu	708	2902	4072	1157	5040	4803	5303	4078	1005	807	2353	4717	1793	3731	3383	3056	2796	2530	1979	3442	6683	6865	4946	2785	2045	4369	7434	5036	3746	3116	1976	1891	5314	5111	4931	3304	4099	5917	6301	7562	5433	7998	6256	5800	7993	7996	7643	4738	4991	4626	3254	2966	2338	5078	4993	3419	2478	4379	3576	4133	5068	7996	5363	6315	3708	5099	4459	2051	7998	7996	2504	2321	2362	5397	2346	3116	4370	3287	4216	4888	6224	8006	3613	4413	2104	2107	1672	2222	2273	3513	2601	6271	1810	2108	2181	6042
Alu	709	2972	4185	1173	5154	4968	5474	4225	1011	829	2425	4908	1880	3869	3529	3122	2895	2700	2061	3551	6848	7005	5086	2822	2102	4581	7670	5152	3784	3147	2037	1951	5466	5251	5082	3404	4269	6177	6533	7729	5528	8006	6454	6025	7995	7995	7797	4973	5180	4845	3351	3081	2417	5222	5094	3548	2554	4540	3705	4267	5185	7996	5478	6546	3884	5318	4588	2269	8000	7999	2600	2398	2439	5581	2414	3199	4479	3390	4361	4985	6345	8004	3716	4665	2119	2151	1724	2302	2355	3589	2686	6374	1909	2201	2251	6159
Alu	710	3028	4260	1188	5249	5102	5607	4308	1004	842	2482	5060	1963	3978	3670	3177	2978	2801	2115	3632	6993	7096	5207	2819	2150	4723	7838	5245	3823	3176	2074	2010	5577	5356	5183	3476	4382	6361	6699	7876	5628	8007	6600	6185	8000	8001	7931	5105	5345	4991	3421	3161	2468	5324	5190	3649	2604	4657	3801	4371	5272	7995	5583	6759	3992	5455	4686	2390	8001	8001	2678	2448	2506	5708	2464	3288	4582	3471	4474	5078	6438	8007	3823	4822	2127	2176	1760	2360	2418	3641	2754	6440	1968	2280	2306	6272
Alu	711	3068	4337	1205	5351	5219	5725	4404	1009	851	2531	5185	2006	4065	3753	3237	3044	2902	2153	3717	7125	7226	5339	2845	2190	4849	7988	5338	3876	3203	2129	2074	5690	5447	5310	3539	4487	6502	6841	7993	5737	8003	6721	6320	7998	7994	7994	5221	5469	5126	3490	3238	2524	5431	5280	3725	2659	4754	3884	4452	5369	7997	5694	6914	4083	5585	4768	2471	7998	8001	2742	2500	2561	5843	2523	3353	4674	3540	4585	5170	6548	8005	3914	4956	2142	2205	1787	2417	2485	3714	2819	6518	2018	2334	2361	6391
Alu	712	3261	4572	1237	5631	5586	6133	4698	1048	897	2697	5579	2165	4387	4036	3436	3265	3196	2305	3969	7538	7586	5689	2961	2343	5265	8000	5624	4022	3350	2249	2222	5994	5770	5622	3762	4820	6960	7324	7998	6045	8004	7136	6750	8003	8001	8000	5629	5913	5555	3721	3468	2692	5744	5582	3947	2844	5113	4191	4704	5645	8001	6019	7439	4406	6007	5095	2717	8002	8001	2935	2662	2734	6273	2700	3576	4962	3774	4933	5460	6875	8006	4189	5411	2201	2319	1903	2583	2707	3921	2989	6785	2195	2529	2491	6724
Alu	713	3310	4634	1249	5712	5708	6258	4779	1059	910	2748	5693	2210	4491	4127	3488	3334	3279	2346	4043	7665	7694	5791	3002	2390	5384	8001	5715	4058	3388	2289	2267	6103	5889	5733	3836	4926	7099	7460	8002	6147	8010	7261	6859	8004	8005	8002	5744	6014	5700	3787	3547	2755	5846	5678	4024	2889	5226	4298	4783	5718	8005	6116	7593	4507	6150	5179	2781	8004	8005	2992	2695	2777	6382	2741	3649	5035	3849	5025	5560	6974	8013	4272	5554	2224	2351	1945	2633	2776	3980	3043	6885	2236	2586	2540	6825
Alu	714	3335	4674	1236	5766	5762	6338	4815	1050	904	2769	5750	2233	4544	4173	3520	3383	3332	2374	4094	7725	7758	5855	2982	2408	5442	8000	5762	4029	3369	2322	2294	6157	5943	5782	3869	4978	7191	7527	8001	6194	8006	7337	6931	8003	8005	8001	5818	6080	5791	3821	3606	2787	5905	5721	4068	2918	5277	4346	4812	5755	8004	6156	7677	4563	6220	5225	2828	8005	8005	3027	2727	2807	6449	2769	3693	5078	3892	5080	5605	7032	8013	4331	5643	2198	2371	1962	2662	2802	4009	3081	6865	2266	2619	2554	6878
Alu	715	3382	4739	1247	5828	5855	6430	4886	1063	918	2812	5830	2258	4608	4238	3569	3443	3406	2418	4181	7827	7870	5936	3014	2451	5547	7998	5844	4070	3409	2362	2333	6244	6046	5869	3921	5047	7325	7659	8002	6277	8010	7429	7043	8004	8004	8001	5916	6191	5887	3885	3660	2822	5993	5797	4140	2968	5365	4421	4896	5838	8003	6247	7802	4649	6310	5301	2870	8005	8005	3077	2771	2862	6541	2823	3757	5149	3945	5159	5687	7119	8012	4402	5771	2211	2401	1990	2704	2837	4071	3125	6938	2310	2663	2588	6998
Alu	716	3515	4921	1285	6072	6134	6690	5115	1088	945	2941	6049	2341	4821	4461	3725	3601	3631	2555	4358	7998	7998	6219	3096	2553	5860	8001	6072	4211	3524	2456	2444	6513	6301	6139	4087	5287	7696	7999	8002	6525	8008	7721	7365	8003	8004	8000	6244	6476	6215	4070	3842	2967	6286	6043	4317	3100	5629	4634	5077	6058	8006	6507	7996	4889	6610	5549	3024	8003	8008	3222	2882	2987	6822	2945	3907	5365	4134	5421	5902	7373	8013	4584	6064	2268	2490	2074	2839	3005	4244	3261	7161	2401	2803	2703	7280
Alu	717	3566	5022	1297	6183	6269	6839	5230	1102	957	3007	6170	2389	4931	4566	3799	3689	3739	2602	4451	8001	8001	6357	3145	2613	5993	8005	6169	4265	3575	2509	2517	6650	6434	6269	4176	5411	7860	8001	8005	6646	8011	7861	7528	8006	8009	8003	6379	6609	6396	4142	3928	3015	6423	6159	4408	3155	5760	4754	5193	6178	8008	6637	8001	4997	6789	5643	3084	8007	8009	3297	2934	3054	6965	3003	3998	5471	4214	5529	6018	7498	8016	4677	6205	2289	2548	2114	2894	3065	4324	3325	7266	2452	2858	2775	7415
Alu	718	3580	5045	1295	6204	6309	6872	5252	1106	953	3024	6189	2406	4963	4593	3817	3710	3766	2620	4483	8001	8002	6400	3153	2625	6035	8005	6198	4290	3584	2520	2526	6695	6459	6308	4209	5447	7908	8000	8006	6683	8009	7905	7581	8005	8006	8001	6424	6651	6440	4171	3955	3040	6460	6194	4430	3164	5789	4785	5217	6214	8008	6665	8000	5017	6826	5674	3113	8002	8009	3321	2945	3067	7005	3025	4011	5506	4242	5553	6044	7546	8016	4706	6253	2294	2558	2128	2914	3087	4351	3341	7280	2468	2882	2787	7449
Alu	719	3629	5117	1305	6276	6394	6948	5323	1112	960	3064	6268	2432	5025	4656	3872	3762	3834	2656	4542	8002	8003	6490	3182	2656	6118	8006	6286	4326	3624	2550	2563	6784	6548	6380	4258	5523	8000	8002	8007	6778	8013	8000	7665	8008	8008	8004	6513	6726	6540	4225	4032	3085	6539	6269	4487	3197	5874	4843	5277	6288	8009	6747	8001	5072	6913	5752	3144	8009	8011	3359	2982	3093	7102	3059	4082	5593	4321	5629	6123	7629	8018	4775	6336	2320	2599	2160	2946	3133	4413	3390	7351	2512	2919	2837	7538
Alu	720	3651	5151	1310	6302	6423	6974	5343	1111	961	3079	6409	2478	5044	4675	3887	3775	3851	2662	4571	8001	8003	6513	3183	2668	6151	8005	6313	4347	3635	2554	2574	6812	6578	6401	4271	5551	8001	8003	8008	6815	8014	8001	7695	8008	8006	8005	6540	6749	6571	4240	4055	3101	6581	6293	4511	3210	5895	4863	5305	6311	8009	6770	8001	5098	6943	5783	3149	8009	8011	3373	2990	3103	7137	3077	4105	5621	4341	5659	6149	7662	8017	4798	6359	2324	2605	2169	2962	3150	4429	3411	7380	2524	2934	2849	7560
Alu	721	3664	5172	1312	6325	6451	7004	5366	1116	965	3098	6440	2485	5065	4690	3898	3794	3864	2680	4593	8003	8005	6541	3195	2676	6190	8008	6341	4361	3649	2567	2587	6845	6607	6439	4291	5564	8002	8004	8009	6844	8015	8002	7732	8010	8010	8006	6563	6779	6598	4262	4070	3117	6607	6331	4522	3225	5918	4889	5325	6336	8011	6796	8003	5116	6969	5805	3165	8011	8013	3388	2997	3126	7178	3090	4118	5647	4365	5685	6178	7688	8020	4815	6385	2327	2612	2178	2984	3168	4450	3427	7396	2537	2948	2862	7588
Alu	722	3666	5178	1308	6332	6454	7006	5368	1116	965	3102	6445	2488	5066	4691	3899	3795	3868	2682	4594	8004	8006	6546	3194	2678	6194	8009	6347	4356	3646	2570	2589	6852	6614	6441	4296	5565	8003	8005	8010	6849	8016	8003	7738	8010	8011	8007	6564	6784	6604	4263	4073	3119	6610	6332	4522	3228	5920	4893	5325	6337	8012	6803	8003	5119	6972	5806	3167	8012	8014	3387	2998	3126	7180	3094	4123	5649	4367	5691	6181	7691	8020	4817	6392	2321	2614	2178	2990	3169	4452	3431	7387	2539	2951	2862	7590
Alu	723	3669	5181	1301	6345	6463	7011	5373	1105	961	3104	6456	2492	5076	4698	3901	3798	3874	2683	4600	8002	8007	6554	3175	2674	6200	8009	6347	4342	3622	2573	2594	6859	6621	6453	4300	5568	8003	8003	8010	6856	8014	8003	7748	8011	8011	8008	6569	6791	6611	4269	4077	3120	6617	6341	4526	3225	5924	4901	5333	6346	8013	6814	8004	5124	6982	5814	3169	8013	8013	3390	2999	3129	7184	3097	4129	5653	4371	5698	6181	7698	8020	4821	6398	2306	2620	2182	2994	3170	4456	3435	7343	2541	2958	2865	7597
Alu	724	3679	5193	1299	6358	6479	7028	5391	1099	958	3112	6477	2500	5089	4708	3909	3809	3886	2687	4611	8006	8008	6568	3177	2679	6221	8010	6370	4339	3629	2580	2598	6875	6639	6475	4311	5578	8004	8006	8011	6879	8018	8004	7767	8013	8012	8009	6587	6810	6623	4275	4084	3131	6637	6358	4533	3226	5932	4913	5340	6362	8012	6825	8004	5143	6993	5823	3177	8014	8015	3399	3003	3133	7206	3103	4139	5675	4381	5712	6199	7715	8022	4832	6411	2310	2634	2185	2996	3174	4470	3449	7341	2545	2962	2874	7616
Alu	725	3681	5194	1232	6356	6481	7030	5389	1033	913	3113	6477	2500	5092	4708	3912	3813	3889	2687	4610	8005	8005	6567	3051	2659	6223	8008	6367	4139	3471	2581	2598	6875	6639	6477	4312	5580	8001	8003	8009	6877	8017	8002	7769	8010	8010	8005	6592	6813	6626	4276	4085	3135	6638	6359	4535	3188	5935	4918	5343	6356	8010	6827	8003	5146	6998	5820	3177	8012	8014	3401	2992	3134	7218	3104	4139	5681	4381	5715	6205	7719	8018	4831	6415	2176	2635	2184	2995	3175	4468	3449	6970	2535	2965	2879	7614
Alu	726	3687	5200	1220	6370	6487	7044	5401	1030	913	3118	6487	2502	5099	4713	3915	3817	3892	2687	4619	8004	8007	6578	3052	2660	6233	8008	6372	4133	3471	2585	2603	6885	6651	6485	4318	5587	8005	8002	8012	6884	8015	8001	7781	8008	8011	8007	6594	6815	6634	4288	4093	3137	6647	6365	4539	3192	5946	4922	5342	6369	8009	6845	8004	5149	7015	5829	3178	8014	8013	3405	2998	3134	7225	3108	4143	5686	4387	5719	6214	7738	8018	4838	6423	2174	2637	2186	2998	3178	4473	3457	6951	2537	2968	2884	7621
Alu	727	3699	5226	983	6406	6529	7076	5428	837	749	3140	6526	2517	5129	4748	3922	3848	3908	2711	4647	8005	8002	6611	2681	2571	6281	8009	6408	3574	3056	2601	2612	6931	6686	6529	4357	5620	8003	8006	8007	6924	8016	8003	7829	8008	8008	8007	6642	6855	6671	4313	4119	3149	6686	6401	4563	3128	5997	4964	5388	6399	8011	6873	8001	5186	7065	5863	3202	8010	8011	3427	2995	3159	7276	3119	4174	5723	4423	5750	6251	7779	8018	4876	6466	1799	2653	2196	3021	3203	4490	3481	5919	2505	2987	2904	7667
Alu	728	3705	5245	970	6419	6544	7098	5449	829	740	3152	6539	2525	5153	4764	3937	3856	3915	2716	4666	8006	8004	6640	2674	2572	6295	8010	6434	3561	3056	2603	2620	6959	6709	6556	4369	5632	8006	8006	8012	6951	8017	8005	7864	8011	8011	8009	6664	6870	6697	4323	4132	3162	6707	6416	4580	3132	6007	4980	5405	6416	8013	6896	8002	5205	7087	5873	3205	8011	8015	3446	3006	3170	7291	3129	4183	5736	4439	5762	6280	7804	8019	4893	6489	1774	2657	2201	3024	3216	4498	3495	5899	2510	3000	2913	7692
Alu	729	3707	5247	971	6421	6549	7106	5457	827	741	3158	6546	2527	5161	4771	3940	3857	3919	2715	4671	8005	8005	6647	2677	2572	6299	8011	6438	3561	3059	2603	2622	6967	6719	6564	4371	5638	8006	8005	8013	6957	8018	8006	7869	8013	8012	8009	6671	6878	6706	4331	4134	3166	6711	6419	4579	3130	6011	4985	5409	6421	8013	6904	8002	5208	7089	5881	3207	8012	8014	3449	3005	3174	7298	3131	4186	5740	4443	5768	6290	7812	8020	4900	6494	1771	2659	2202	3028	3219	4499	3498	5889	2509	3002	2917	7697
Alu	730	3713	5261	969	6422	6572	7133	5459	830	739	3165	6610	2553	5162	4778	3937	3863	3916	2717	4694	8002	8001	6658	2678	2575	6315	8008	6439	3564	3058	2605	2632	6972	6726	6567	4372	5642	8004	8005	8012	6961	8010	8003	7873	8011	8008	8005	6676	6903	6718	4331	4135	3171	6727	6423	4584	3141	6024	4991	5411	6425	8008	6917	8000	5209	7093	5880	3207	8006	8009	3451	3005	3181	7300	3145	4215	5740	4447	5781	6286	7812	8018	4907	6528	1767	2660	2208	3023	3219	4499	3502	5901	2515	3006	2916	7705
Alu	731	3726	5278	965	6441	6597	7162	5490	831	741	3170	6651	2561	5190	4787	3951	3873	3927	2726	4719	8001	8003	6689	2683	2583	6348	8007	6453	3579	3070	2611	2640	6993	6757	6591	4384	5663	8005	8006	8013	6995	8012	8001	7910	8012	8008	8006	6692	6931	6744	4343	4150	3184	6756	6442	4604	3152	6042	5009	5433	6444	8008	6935	8003	5234	7115	5934	3222	8007	8011	3458	3016	3187	7340	3158	4236	5762	4461	5805	6317	7841	8019	4933	6561	1765	2677	2215	3035	3232	4514	3514	5931	2519	3013	2923	7732
Alu	732	3736	5285	962	6454	6619	7183	5506	833	740	3179	6686	2569	5199	4796	3955	3884	3943	2729	4735	7998	8004	6702	2687	2592	6361	8005	6466	3585	3078	2613	2652	7008	6785	6609	4394	5677	8005	8004	8013	7010	8013	8004	7921	8013	8007	8001	6702	6946	6750	4354	4167	3189	6776	6449	4607	3162	6055	5025	5443	6458	8010	6952	8001	5243	7130	5947	3233	8006	8011	3467	3022	3191	7360	3166	4247	5777	4473	5811	6335	7863	8018	4940	6584	1767	2682	2217	3040	3235	4519	3520	5946	2528	3020	2932	7748
Alu	733	3752	5304	964	6481	6650	7213	5521	838	739	3194	6736	2584	5221	4814	3964	3905	3952	2740	4760	8001	8004	6730	2701	2602	6399	8010	6480	3611	3082	2621	2666	7025	6806	6634	4409	5714	8005	8003	8013	7039	8010	7999	7954	8009	8010	8003	6731	6979	6786	4379	4182	3211	6801	6469	4626	3171	6083	5047	5461	6476	8011	6974	8000	5274	7159	5972	3256	8004	8014	3478	3036	3206	7390	3181	4280	5821	4494	5838	6359	7885	8019	4955	6620	1770	2692	2226	3050	3250	4532	3530	5989	2538	3041	2938	7771
Alu	734	3762	5312	965	6497	6665	7228	5523	838	742	3199	6759	2595	5230	4817	3972	3918	3962	2746	4776	7994	8007	6745	2710	2609	6411	8006	6491	3618	3087	2625	2672	7039	6816	6636	4418	5718	8004	8005	8012	7052	8010	7999	7960	8012	8006	7999	6757	6996	6805	4383	4193	3220	6818	6482	4637	3176	6096	5061	5479	6485	8011	6991	7999	5290	7169	5991	3262	8002	8008	3481	3044	3210	7408	3182	4297	5834	4508	5844	6376	7902	8019	4959	6632	1775	2696	2233	3057	3257	4539	3535	5997	2542	3043	2942	7786
Alu	735	3776	5344	973	6522	6712	7274	5565	848	745	3219	6822	2619	5263	4854	4003	3944	3997	2758	4809	8001	8008	6792	2724	2618	6455	8008	6540	3644	3102	2638	2690	7079	6860	6690	4439	5746	8007	8005	8010	7097	8010	8003	7997	8014	8010	8003	6806	7038	6849	4409	4213	3243	6871	6517	4662	3194	6132	5101	5514	6521	8011	7045	8002	5329	7208	6032	3277	8010	8014	3502	3061	3222	7446	3204	4326	5884	4541	5886	6415	7950	8022	4990	6687	1779	2716	2247	3077	3295	4567	3555	6044	2554	3063	2963	7823
Alu	736	3785	5352	974	6542	6732	7300	5584	847	751	3232	6857	2627	5281	4870	4014	3957	4010	2769	4829	7994	8005	6802	2730	2619	6475	8006	6559	3652	3117	2648	2699	7094	6874	6706	4452	5761	8005	8000	8007	7115	8011	7997	7997	8017	8009	7995	6824	7060	6864	4418	4226	3259	6889	6538	4679	3202	6144	5121	5526	6542	8011	7071	8003	5347	7225	6058	3290	8004	8012	3517	3066	3234	7471	3218	4340	5896	4555	5899	6439	7966	8021	5001	6710	1781	2717	2258	3088	3311	4575	3566	6063	2558	3069	2969	7847
Alu	737	3807	5393	980	6582	6768	7344	5624	856	759	3250	6924	2650	5327	4893	4034	3980	4026	2789	4868	8004	8010	6866	2743	2633	6520	8014	6598	3677	3137	2670	2713	7148	6921	6751	4476	5791	8004	8009	8014	7156	8014	8006	7993	8017	8015	8005	6868	7108	6910	4448	4249	3278	6938	6580	4718	3232	6184	5152	5556	6567	8017	7127	8007	5382	7268	6099	3314	8014	8017	3543	3082	3263	7535	3234	4366	5931	4584	5933	6485	7994	8023	5041	6743	1796	2739	2271	3109	3331	4607	3590	6110	2589	3086	2987	7911
Alu	738	3813	5400	981	6597	6798	7369	5638	857	760	3255	6935	2662	5345	4903	4040	3994	4041	2797	4885	7994	8002	6885	2748	2636	6528	8009	6605	3681	3148	2673	2729	7159	6943	6766	4490	5808	7998	7999	8013	7165	8013	8000	7990	8011	8009	8004	6892	7128	6929	4462	4262	3287	6944	6596	4727	3230	6199	5170	5572	6570	8015	7135	7998	5392	7289	6116	3322	8005	8009	3544	3089	3265	7542	3237	4384	5945	4596	5940	6494	7984	8018	5049	6755	1797	2746	2276	3117	3340	4616	3596	6051	2596	3093	2992	7927
Alu	739	3869	5505	1006	6713	6946	7501	5717	867	773	3320	7115	2730	5459	4985	4117	4076	4104	2846	4994	8003	8013	7004	2791	2679	6678	8016	6723	3748	3204	2723	2772	7286	7065	6904	4548	5909	8008	8010	8014	7289	8011	8005	7997	8019	8016	8003	6994	7299	7069	4538	4338	3368	7072	6706	4832	3295	6346	5273	5679	6684	8019	7270	8004	5504	7446	6256	3387	8011	8015	3610	3137	3332	7700	3310	4483	6069	4679	6082	6621	7989	8024	5151	6899	1818	2802	2320	3178	3399	4708	3675	6165	2661	3159	3054	7991
Alu	740	3899	5549	1015	6753	7007	7558	5768	871	778	3337	7183	2760	5500	5026	4142	4120	4139	2868	5034	8005	8016	7065	2809	2702	6722	8015	6780	3781	3227	2745	2800	7345	7111	6970	4587	5958	8005	8013	8021	7352	8018	8009	7998	8016	8019	8007	7064	7369	7132	4573	4375	3397	7137	6767	4876	3330	6397	5316	5719	6732	8019	7341	8005	5548	7488	6326	3423	8013	8018	3646	3151	3359	7778	3333	4527	6132	4710	6158	6668	7997	8025	5180	6970	1832	2831	2335	3203	3434	4747	3707	6216	2681	3184	3080	7995
Alu	741	3922	5583	1019	6789	7046	7610	5795	869	781	3354	7227	2772	5546	5059	4165	4153	4171	2891	5077	8007	8016	7104	2828	2717	6774	8016	6842	3805	3245	2757	2816	7393	7163	7007	4611	5995	8010	8013	8022	7409	8019	8008	7999	8021	8020	8009	7109	7412	7177	4594	4407	3426	7185	6808	4903	3349	6443	5363	5761	6782	8021	7377	8004	5576	7535	6352	3452	8016	8020	3672	3167	3386	7844	3355	4559	6180	4744	6194	6715	8000	8028	5213	6996	1848	2847	2354	3216	3456	4777	3736	6263	2694	3203	3094	7997
Alu	742	3942	5607	1028	6819	7081	7645	5814	874	785	3369	7265	2786	5571	5085	4177	4177	4187	2908	5096	8012	8018	7133	2845	2727	6804	8018	6871	3819	3260	2764	2829	7426	7190	7039	4634	6029	8012	8015	8023	7444	8019	8013	8002	8025	8020	8011	7150	7439	7230	4607	4428	3450	7219	6844	4929	3367	6490	5401	5789	6815	8023	7409	8009	5603	7567	6377	3468	8017	8022	3685	3180	3403	7880	3375	4577	6215	4770	6225	6746	8002	8028	5246	7030	1853	2865	2368	3229	3471	4804	3754	6294	2704	3225	3120	8001
Alu	743	3941	5617	1030	6822	7082	7656	5822	874	785	3366	7277	2787	5578	5084	4179	4177	4191	2907	5102	8006	8016	7145	2849	2726	6812	8018	6873	3821	3263	2762	2831	7432	7201	7046	4642	6032	8009	8012	8021	7457	8013	8012	8000	8025	8021	8007	7158	7439	7240	4612	4431	3453	7222	6851	4933	3367	6489	5413	5792	6815	8021	7413	8008	5612	7573	6379	3472	8014	8016	3686	3180	3405	7884	3374	4591	6219	4773	6229	6754	7994	8026	5252	7040	1851	2864	2374	3233	3477	4808	3759	6302	2708	3230	3123	7995
Alu	744	3998	5697	1052	6919	7203	7804	5897	890	797	3430	7412	2852	5675	5158	4275	4247	4244	2954	5191	8014	8019	7247	2878	2765	6921	8018	6969	3880	3307	2807	2885	7532	7303	7147	4721	6114	8013	8016	8024	7566	8019	8015	8004	8025	8022	8012	7250	7548	7379	4687	4505	3514	7327	6943	5024	3411	6595	5497	5868	6908	8024	7536	8010	5721	7688	6484	3526	8017	8024	3746	3231	3461	7998	3427	4679	6336	4837	6314	6885	8002	8029	5327	7172	1875	2897	2429	3294	3526	4879	3811	6402	2748	3295	3179	7998
Alu	745	4030	5746	1061	6963	7254	7876	5939	898	802	3452	7500	2872	5725	5194	4310	4277	4271	2978	5230	8010	8017	7293	2894	2789	6996	8019	7014	3908	3338	2826	2905	7597	7372	7200	4759	6172	8012	8013	8023	7619	8018	8010	8000	8028	8021	8006	7322	7595	7450	4725	4537	3552	7393	6983	5069	3441	6651	5546	5909	6953	8023	7589	8009	5771	7739	6539	3554	8018	8022	3770	3259	3486	7998	3468	4731	6370	4876	6384	6951	8001	8026	5357	7257	1893	2923	2445	3317	3556	4922	3836	6474	2768	3325	3207	7994
Alu	746	4097	5836	1078	7070	7390	7995	6037	914	818	3515	7642	2923	5833	5275	4375	4350	4339	3025	5339	8015	8019	7425	2940	2851	7152	8021	7148	3971	3402	2882	2954	7730	7506	7348	4839	6272	8014	8018	8027	7745	8020	8015	8002	8027	8023	8012	7433	7734	7621	4802	4624	3623	7510	7104	5168	3513	6793	5647	6003	7077	8024	7709	8006	5896	7842	6682	3606	8018	8022	3836	3316	3551	7997	3526	4843	6487	4965	6514	7076	7997	8029	5436	7402	1919	2982	2493	3373	3622	5008	3913	6606	2815	3393	3286	8002
Alu	747	4121	5888	1082	7140	7461	8001	6085	923	824	3545	7705	2953	5877	5317	4425	4384	4374	3047	5381	8016	8023	7481	2963	2870	7213	8023	7207	4017	3429	2902	2983	7808	7567	7419	4867	6318	8018	8020	8028	7828	8024	8017	8006	8030	8024	8013	7501	7792	7668	4844	4660	3650	7570	7171	5213	3542	6842	5708	6064	7123	8027	7783	8012	5946	7900	6736	3639	8022	8027	3864	3337	3577	8001	3552	4878	6534	4994	6561	7126	8005	8031	5489	7446	1934	3009	2516	3403	3646	5045	3944	6665	2839	3420	3325	8006
Alu	748	4130	5893	1083	7154	7468	8001	6091	923	824	3551	7716	2959	5888	5321	4430	4393	4377	3053	5387	8017	8021	7491	2967	2875	7221	8024	7217	4022	3435	2911	2989	7818	7572	7426	4878	6325	8019	8021	8029	7843	8024	8019	8006	8030	8025	8011	7503	7823	7680	4856	4666	3652	7580	7176	5218	3551	6860	5717	6071	7132	8027	7797	8012	5953	7906	6744	3645	8022	8026	3868	3340	3581	8000	3557	4889	6543	5000	6572	7139	8005	8033	5499	7459	1938	3012	2520	3415	3654	5050	3946	6675	2843	3425	3326	8007
Alu	749	4153	5920	1090	7189	7513	8003	6115	928	828	3577	7750	2978	5921	5350	4456	4431	4399	3074	5411	8018	8024	7536	2985	2883	7249	8025	7256	4040	3456	2926	3006	7862	7623	7471	4901	6358	8020	8022	8028	7887	8025	8020	8008	8031	8026	8015	7543	7866	7716	4879	4682	3675	7624	7200	5247	3575	6898	5750	6104	7173	8029	7844	8014	5984	7940	6781	3661	8024	8028	3885	3358	3596	8001	3579	4905	6577	5019	6712	7173	8007	8033	5531	7506	1946	3023	2534	3425	3674	5075	3973	6711	2856	3439	3348	8008
Alu	750	4160	5932	1091	7198	7516	8003	6122	931	827	3586	7757	2982	5929	5356	4459	4435	4405	3080	5419	8018	8025	7547	2989	2885	7258	8026	7264	4048	3459	2929	3005	7869	7641	7482	4906	6369	8019	8022	8029	7898	8024	8020	8009	8031	8027	8013	7555	7877	7726	4886	4686	3677	7638	7213	5249	3582	6902	5757	6112	7180	8028	7851	8013	5989	7945	6788	3667	8023	8029	3892	3359	3598	7999	3583	4910	6592	5021	6726	7186	8008	8033	5548	7512	1948	3028	2536	3429	3685	5080	3984	6719	2859	3446	3355	8008
Alu	751	4187	5973	1093	7256	7573	8004	6169	937	832	3611	7819	3009	5979	5405	4482	4468	4437	3099	5459	8019	8026	7613	3005	2901	7313	8027	7310	4097	3489	2955	3030	7938	7706	7553	4950	6410	8022	8024	8029	7963	8027	8022	8010	8033	8028	8016	7621	7929	7783	4920	4720	3717	7699	7271	5282	3611	6948	5804	6158	7239	8031	7918	8016	6031	7999	6843	3699	8025	8029	3915	3384	3622	8000	3612	4946	6645	5075	6774	7242	8009	8035	5588	7563	1968	3045	2550	3463	3716	5117	4006	6779	2873	3473	3387	8010
Alu	752	4192	5977	1095	7264	7579	8003	6176	938	834	3617	7825	3012	5994	5414	4487	4473	4439	3101	5467	8017	8025	7624	3008	2902	7321	8027	7314	4106	3498	2958	3033	7941	7707	7559	4961	6425	8019	8018	8027	7978	8028	8022	8010	8032	8027	8013	7624	7936	7791	4925	4724	3721	7707	7277	5289	3610	6960	5815	6163	7244	8030	7920	8016	6047	7995	6850	3701	8026	8027	3920	3387	3626	8001	3619	4948	6659	5082	6787	7258	8009	8034	5595	7570	1972	3047	2551	3464	3721	5120	4009	6788	2878	3477	3388	8009
Alu	753	4208	5998	1100	7291	7612	8007	6193	943	836	3636	7867	3027	6010	5435	4500	4491	4453	3120	5487	8022	8027	7657	3021	2914	7341	8029	7349	4119	3513	2966	3044	7978	7743	7584	4979	6445	8023	8026	8030	8000	8029	8023	8012	8035	8030	8018	7649	7955	7823	4941	4746	3731	7741	7309	5305	3631	6990	5841	6191	7287	8033	7953	8018	6065	8001	6875	3720	8026	8031	3932	3394	3635	8002	3632	4972	6699	5107	6811	7293	8010	8037	5617	7600	1982	3057	2563	3480	3739	5141	4022	6823	2884	3493	3404	8012
Alu	754	4213	6003	1100	7302	7618	8008	6201	945	836	3639	7880	3031	6013	5438	4502	4498	4455	3122	5493	8023	8028	7661	3025	2916	7348	8030	7356	4120	3514	2967	3050	7980	7749	7592	4982	6452	8024	8027	8030	8001	8030	8024	8013	8036	8031	8019	7660	7959	7829	4946	4749	3738	7748	7318	5308	3635	6995	5846	6197	7296	8034	7961	8019	6071	8002	6877	3725	8027	8032	3935	3397	3640	8002	3634	4974	6707	5116	6819	7300	8012	8038	5620	7604	1983	3057	2565	3484	3741	5143	4028	6829	2884	3496	3407	8013
Alu	755	4218	6015	1101	7312	7623	8009	6208	945	837	3646	7887	3034	6017	5445	4508	4500	4458	3126	5498	8024	8027	7670	3025	2921	7351	8031	7366	4128	3519	2970	3051	7986	7759	7605	4989	6457	8024	8028	8030	8001	8031	8025	8014	8035	8032	8020	7670	7967	7833	4950	4751	3743	7763	7323	5316	3639	7006	5858	6202	7302	8035	7974	8020	6071	8003	6882	3729	8028	8032	3940	3400	3642	8003	3637	4977	6712	5122	6828	7311	8013	8039	5631	7613	1985	3060	2568	3487	3745	5151	4034	6835	2886	3497	3413	8014
Alu	756	4222	6018	1102	7324	7633	8009	6214	944	837	3652	7893	3037	6029	5451	4512	4507	4462	3129	5504	8025	8027	7679	3032	2921	7360	8031	7377	4132	3525	2972	3052	7991	7772	7616	4994	6460	8025	8029	8030	7998	8032	8024	8014	8034	8032	8021	7680	7974	7838	4958	4758	3746	7774	7333	5318	3642	7013	5866	6208	7306	8036	7982	8021	6078	8003	6886	3732	8029	8033	3947	3402	3647	8001	3640	4983	6715	5122	6835	7319	8014	8040	5639	7623	1987	3062	2571	3496	3748	5156	4043	6842	2889	3501	3418	8014
Alu	757	4223	6023	1102	7325	7636	8010	6220	945	836	3659	7898	3036	6032	5456	4513	4505	4463	3128	5515	8025	8025	7687	3034	2924	7364	8032	7385	4135	3528	2975	3051	7996	7778	7626	4994	6461	8025	8027	8030	7997	8032	8024	8013	8032	8033	8021	7688	7977	7846	4961	4763	3752	7784	7343	5319	3645	7020	5875	6214	7312	8036	7981	8020	6083	8002	6891	3735	8026	8034	3947	3402	3648	8003	3644	4983	6722	5127	6839	7325	8014	8040	5639	7628	1988	3064	2572	3497	3752	5155	4044	6849	2891	3501	3421	8014
Alu	758	4249	6059	1107	7374	7689	8010	6262	948	841	3689	7943	3058	6060	5482	4543	4542	4484	3156	5551	8027	8025	7733	3050	2939	7408	8034	7435	4169	3553	2987	3073	8000	7836	7687	5033	6487	8026	8029	8031	8001	8033	8025	8015	8036	8032	8022	7724	7998	7902	4989	4799	3780	7843	7395	5357	3677	7074	5921	6254	7344	8036	7998	8020	6121	8002	6919	3752	8027	8035	3980	3428	3661	8004	3665	5027	6772	5153	6884	7379	8014	8042	5674	7679	1996	3082	2591	3525	3781	5202	4076	6888	2916	3528	3441	8013
Alu	759	4255	6078	1109	7388	7703	8013	6272	951	841	3701	7957	3063	6074	5496	4552	4557	4494	3163	5573	8028	8028	7745	3055	2945	7425	8033	7452	4182	3560	2992	3082	8001	7854	7702	5047	6503	8026	8031	8032	8001	8035	8026	8015	8036	8035	8023	7743	8001	7919	5004	4809	3785	7860	7407	5370	3683	7088	5941	6262	7358	8037	8001	8023	6137	8006	6934	3758	8029	8036	3997	3437	3671	8004	3675	5034	6783	5168	6905	7400	8017	8043	5680	7692	2000	3090	2597	3532	3798	5222	4083	6903	2920	3536	3454	8016
Alu	760	4253	6084	1109	7389	7706	8014	6273	951	841	3700	7957	3066	6078	5497	4552	4557	4497	3164	5575	8029	8030	7748	3055	2945	7429	8034	7453	4185	3560	2995	3082	8001	7860	7707	5050	6504	8027	8032	8029	8001	8036	8027	8015	8036	8034	8023	7745	7999	7927	5006	4811	3786	7862	7409	5371	3686	7092	5944	6264	7361	8038	8002	8024	6139	8006	6938	3757	8030	8036	3999	3437	3672	8005	3677	5038	6788	5173	6907	7407	8018	8044	5686	7691	2001	3096	2600	3534	3797	5226	4086	6907	2920	3536	3456	8017
Alu	761	4272	6098	1112	7407	7726	8015	6289	955	844	3707	7980	3073	6088	5506	4565	4574	4503	3173	5589	8029	8031	7754	3061	2949	7438	8034	7473	4194	3570	3002	3092	8002	7885	7725	5064	6520	8028	8033	8031	8003	8036	8028	8017	8038	8036	8025	7768	8002	7951	5016	4820	3799	7886	7430	5382	3698	7111	5956	6278	7374	8039	8003	8025	6151	8008	6953	3763	8031	8037	4005	3448	3682	8007	3681	5051	6805	5187	6921	7426	8019	8044	5701	7705	2006	3104	2608	3543	3808	5241	4090	6923	2924	3540	3468	8018
Alu	762	4272	6102	1113	7409	7729	8014	6288	956	844	3710	7981	3075	6091	5503	4570	4574	4504	3173	5591	8029	8032	7756	3062	2953	7438	8034	7474	4193	3570	3004	3093	8002	7891	7726	5065	6521	8028	8032	8031	8004	8037	8028	8016	8039	8036	8024	7777	7999	7956	5017	4825	3801	7888	7436	5385	3699	7112	5959	6277	7374	8039	7999	8026	6154	8008	6949	3763	8032	8038	4007	3448	3682	8006	3686	5055	6805	5190	6927	7430	8019	8044	5706	7706	2006	3105	2609	3545	3812	5241	4094	6928	2927	3542	3470	8018
Alu	763	4280	6120	1118	7432	7748	8016	6307	963	846	3725	7999	3084	6108	5520	4584	4596	4511	3187	5601	8029	8033	7779	3067	2964	7449	8035	7497	4201	3580	3008	3102	7998	7911	7749	5079	6542	8027	8033	8030	8005	8036	8028	8016	8039	8037	8026	7788	8000	7983	5034	4839	3814	7912	7464	5406	3710	7134	5982	6284	7392	8040	8003	8026	6171	8008	6974	3772	8030	8039	4021	3458	3690	8005	3695	5075	6831	5205	6947	7452	8021	8045	5722	7718	2017	3116	2616	3551	3819	5272	4105	6953	2935	3555	3480	8018
Alu	764	4300	6143	1124	7463	7791	8017	6334	967	852	3749	7998	3098	6137	5546	4603	4613	4530	3198	5638	8031	8033	7799	3083	2979	7469	8037	7525	4226	3590	3022	3112	8004	7948	7782	5103	6572	8028	8034	8032	8004	8036	8029	8018	8040	8038	8028	7818	8000	7996	5049	4859	3829	7955	7502	5428	3720	7165	6011	6309	7425	8040	8003	8026	6200	8010	7004	3783	8031	8038	4032	3470	3706	8006	3708	5105	6870	5219	6988	7481	8020	8046	5745	7754	2022	3138	2625	3565	3834	5301	4121	6994	2943	3566	3496	8018
Alu	765	4306	6163	1130	7482	7808	8016	6350	971	855	3758	7999	3108	6157	5556	4619	4617	4535	3208	5653	8032	8033	7819	3092	2982	7485	8037	7544	4237	3595	3029	3131	8005	7969	7805	5112	6585	8029	8033	8033	8003	8037	8027	8019	8040	8039	8028	7841	8002	7997	5055	4871	3839	7983	7520	5437	3729	7179	6027	6327	7449	8040	8005	8026	6222	8009	7018	3791	8032	8039	4040	3478	3712	8007	3713	5121	6891	5231	7007	7506	8021	8047	5759	7773	2026	3145	2635	3579	3845	5314	4138	7013	2953	3575	3507	8012
Alu	766	4315	6183	1132	7502	7834	8012	6372	978	857	3775	8000	3116	6179	5571	4635	4640	4553	3230	5680	8032	8035	7847	3113	2992	7503	8038	7583	4257	3608	3035	3142	8004	7999	7841	5135	6620	8028	8034	8034	8006	8038	8029	8018	8042	8040	8026	7860	8001	7999	5073	4884	3860	7999	7551	5455	3743	7207	6049	6349	7485	8040	8004	8026	6251	8010	7047	3805	8032	8038	4051	3485	3724	8008	3726	5139	6914	5254	7034	7532	8018	8049	5783	7803	2036	3159	2644	3595	3853	5337	4150	7038	2966	3586	3525	8018
Alu	767	4326	6197	1135	7520	7845	8019	6381	980	859	3786	8004	3123	6196	5588	4639	4654	4566	3236	5691	8033	8036	7873	3122	2996	7524	8040	7608	4270	3617	3047	3147	8007	8000	7859	5153	6633	8030	8036	8034	8008	8039	8030	8022	8043	8041	8028	7876	8004	8003	5087	4898	3874	8001	7577	5464	3755	7224	6060	6358	7503	8041	8008	8028	6263	8013	7061	3818	8034	8041	4064	3490	3733	8009	3744	5149	6928	5264	7054	7562	8021	8050	5804	7821	2045	3165	2647	3603	3864	5351	4165	7060	2973	3595	3540	8019
Alu	768	4328	6199	1133	7521	7847	8020	6381	980	859	3786	8005	3123	6196	5588	4638	4656	4566	3237	5690	8032	8037	7904	3123	2998	7553	8040	7609	4267	3616	3047	3149	8008	8000	7865	5152	6653	8031	8036	8035	8009	8040	8028	8022	8043	8041	8028	7878	8003	8001	5090	4901	3873	7999	7579	5462	3755	7225	6060	6359	7507	8040	8008	8029	6264	8013	7066	3819	8035	8040	4074	3492	3733	8009	3745	5152	6934	5265	7060	7564	8020	8050	5806	7823	2046	3165	2647	3606	3863	5354	4165	7058	2973	3599	3541	8017
Alu	769	4342	6208	1134	7538	7869	8015	6388	981	860	3792	8004	3124	6203	5596	4645	4665	4570	3243	5696	8032	8035	7922	3134	3000	7568	8040	7624	4284	3629	3053	3153	8007	7999	7891	5163	6665	8029	8034	8032	8008	8040	8029	8021	8042	8041	8028	7902	8003	8000	5098	4911	3879	7999	7593	5482	3754	7239	6071	6368	7525	8036	8006	8029	6278	8014	7088	3827	8033	8039	4075	3498	3739	8011	3752	5168	6951	5276	7076	7581	8018	8048	5819	7837	2049	3179	2651	3614	3872	5367	4173	7080	2983	3601	3552	8018
Alu	770	4354	6228	1135	7565	7888	8022	6410	986	861	3802	8007	3138	6233	5612	4663	4681	4584	3252	5715	8037	8039	7968	3146	3008	7606	8043	7659	4296	3639	3061	3164	8010	8003	7918	5178	6687	8033	8039	8037	8011	8042	8031	8025	8045	8043	8030	7929	8005	8005	5116	4926	3889	8002	7618	5500	3765	7273	6094	6391	7560	8042	8011	8030	6305	8015	7114	3837	8036	8044	4094	3506	3750	8013	3768	5188	6981	5292	7102	7606	8024	8051	5846	7857	2055	3194	2661	3624	3894	5383	4191	7099	2995	3605	3562	8021
Alu	771	4354	6236	1136	7569	7895	8021	6420	986	863	3805	8008	3140	6237	5613	4666	4685	4585	3259	5715	8038	8039	7980	3151	3010	7613	8044	7666	4303	3640	3064	3162	8010	8004	7921	5185	6690	8034	8040	8038	8011	8043	8031	8025	8046	8044	8030	7931	8005	8006	5121	4930	3892	8004	7632	5507	3775	7279	6103	6399	7569	8043	8011	8031	6312	8015	7122	3838	8037	8044	4097	3507	3752	8013	3769	5191	6987	5298	7104	7615	8023	8052	5850	7861	2056	3200	2664	3630	3896	5398	4200	7108	2999	3610	3564	8020
Alu	772	4353	6241	1137	7572	7898	8014	6427	983	862	3815	8002	3141	6242	5616	4673	4692	4589	3262	5720	8030	8033	7990	3152	3012	7625	8041	7682	4302	3644	3067	3168	8003	7992	7931	5193	6700	8022	8036	8028	8006	8035	8025	8016	8037	8033	8019	7935	7998	8002	5127	4932	3892	7995	7635	5513	3778	7286	6110	6395	7572	8033	8009	8023	6314	8006	7123	3844	8032	8038	4099	3506	3752	8010	3777	5202	7000	5307	7103	7623	8016	8046	5856	7866	2056	3204	2669	3636	3896	5407	4197	7115	3000	3609	3567	8012
Alu	773	4365	6253	1144	7602	7927	8025	6448	992	863	3823	8010	3152	6255	5631	4691	4707	4603	3276	5737	8040	8042	8000	3160	3020	7646	8046	7713	4321	3662	3076	3176	8013	8005	7955	5213	6720	8036	8042	8040	8014	8044	8034	8026	8048	8044	8032	7960	8007	8006	5142	4945	3914	8006	7666	5531	3787	7311	6125	6420	7600	8044	8013	8032	6334	8017	7138	3851	8038	8044	4115	3512	3759	8016	3780	5218	7022	5318	7135	7651	8027	8054	5874	7885	2063	3224	2678	3644	3910	5428	4216	7135	3010	3623	3584	8021
Alu	774	4366	6253	1144	7609	7931	8026	6449	992	864	3824	8010	3154	6259	5633	4693	4709	4605	3279	5742	8041	8043	8001	3162	3019	7651	8046	7715	4325	3666	3076	3177	8014	8004	7960	5216	6724	8035	8042	8041	8015	8045	8035	8026	8049	8045	8033	7964	8008	8007	5143	4945	3918	8007	7674	5535	3789	7315	6127	6426	7608	8046	8013	8033	6335	8017	7141	3851	8038	8046	4116	3513	3759	8016	3782	5221	7028	5321	7140	7655	8028	8054	5879	7889	2068	3226	2680	3644	3915	5431	4217	7136	3012	3623	3585	8022
Alu	775	4367	6259	1148	7617	7936	8026	6453	993	865	3830	8008	3156	6262	5638	4693	4710	4606	3282	5742	8042	8039	7998	3161	3022	7659	8045	7719	4325	3663	3078	3175	8012	8000	7961	5219	6728	8035	8041	8041	8015	8045	8034	8024	8049	8044	8032	7965	8008	8004	5145	4946	3921	8006	7673	5540	3787	7317	6125	6429	7614	8043	8010	8033	6340	8016	7146	3855	8038	8047	4117	3513	3757	8015	3779	5227	7038	5321	7141	7657	8026	8053	5886	7888	2067	3227	2681	3647	3913	5432	4225	7140	3012	3625	3585	8020
Alu	776	4382	6280	1152	7657	7970	8027	6476	996	867	3840	8011	3164	6283	5650	4703	4734	4615	3290	5760	8043	8043	8002	3175	3034	7696	8045	7747	4345	3680	3085	3188	8016	8004	7989	5236	6748	8036	8043	8042	8015	8046	8035	8026	8051	8046	8033	7986	8007	8007	5170	4957	3937	8008	7719	5561	3809	7353	6147	6443	7647	8046	8014	8033	6357	8019	7166	3864	8039	8045	4132	3522	3773	8018	3799	5236	7065	5341	7160	7692	8028	8055	5915	7906	2076	3248	2684	3658	3935	5453	4238	7166	3024	3637	3599	8020
Alu	777	4383	6287	1152	7664	7974	8028	6481	998	868	3841	8014	3167	6287	5649	4710	4739	4616	3293	5771	8043	8046	8002	3176	3036	7705	8047	7755	4353	3683	3090	3190	8013	8007	7998	5242	6758	8040	8043	8043	8017	8047	8036	8030	8052	8047	8035	7988	8009	8007	5172	4960	3942	8010	7725	5568	3812	7363	6153	6452	7654	8047	8016	8035	6363	8020	7168	3865	8040	8046	4136	3526	3776	8018	3803	5241	7072	5345	7164	7702	8030	8056	5921	7912	2080	3252	2688	3660	3941	5461	4247	7176	3027	3638	3601	8022
Alu	778	4385	6291	1152	7664	7975	8024	6481	998	869	3842	8015	3167	6285	5652	4711	4740	4616	3294	5778	8042	8046	8002	3179	3037	7704	8045	7759	4355	3684	3089	3191	8012	8007	7999	5244	6757	8039	8044	8044	8018	8047	8036	8028	8051	8045	8034	7988	8009	8008	5174	4964	3943	8009	7723	5569	3814	7363	6157	6454	7654	8047	8015	8034	6363	8019	7171	3866	8040	8045	4135	3525	3776	8017	3803	5245	7075	5350	7166	7700	8029	8057	5925	7913	2081	3252	2688	3661	3940	5460	4249	7182	3025	3637	3602	8022
Alu	779	4394	6297	1157	7668	7985	8022	6491	1000	868	3845	8012	3169	6290	5659	4714	4738	4616	3295	5787	8040	8043	8000	3182	3038	7709	8042	7771	4365	3688	3094	3194	8011	8003	7999	5248	6764	8036	8040	8039	8016	8045	8035	8026	8047	8041	8034	7992	8005	8007	5182	4970	3950	8003	7741	5574	3821	7374	6163	6457	7660	8044	8015	8031	6366	8016	7173	3870	8039	8045	4138	3526	3779	8013	3811	5249	7087	5356	7172	7718	8028	8050	5935	7925	2082	3255	2690	3663	3949	5466	4257	7191	3029	3645	3607	8020
Alu	780	4406	6313	1157	7681	7994	8027	6501	1002	870	3850	8015	3174	6307	5668	4730	4751	4622	3305	5804	8043	8047	8002	3190	3044	7727	8049	7793	4374	3699	3099	3203	8015	8009	7998	5256	6785	8038	8044	8045	8019	8049	8037	8029	8052	8047	8036	7995	8011	8008	5202	4980	3961	8010	7763	5591	3830	7389	6181	6476	7685	8047	8017	8037	6380	8019	7202	3872	8042	8048	4152	3531	3790	8019	3820	5262	7110	5368	7182	7736	8031	8058	5951	7935	2087	3266	2696	3673	3956	5489	4269	7216	3034	3648	3621	8021
Alu	781	4403	6308	1157	7680	7988	8026	6502	1002	869	3852	8011	3173	6300	5661	4730	4750	4617	3301	5805	8042	8048	7999	3187	3044	7725	8050	7795	4375	3698	3098	3202	8013	8001	7994	5259	6777	8037	8040	8045	8015	8048	8034	8024	8051	8046	8036	7989	8003	7999	5201	4980	3960	8006	7764	5592	3829	7388	6183	6475	7684	8046	8016	8033	6378	8013	7205	3871	8043	8042	4152	3532	3788	8012	3822	5259	7110	5366	7181	7730	8031	8058	5946	7926	2087	3265	2696	3672	3955	5488	4264	7215	3032	3645	3624	8017
Alu	782	4408	6318	1157	7697	7990	8025	6507	1004	870	3857	8011	3173	6309	5665	4732	4753	4613	3303	5813	8043	8048	8003	3190	3049	7733	8048	7805	4385	3705	3100	3209	8012	8002	7993	5266	6780	8033	8041	8044	8015	8051	8032	8025	8048	8046	8036	7990	8005	8001	5200	4976	3965	8003	7779	5599	3833	7395	6184	6486	7697	8047	8019	8036	6388	8009	7218	3868	8044	8042	4152	3536	3791	8013	3826	5266	7124	5373	7192	7738	8031	8059	5960	7931	2089	3269	2697	3671	3957	5496	4269	7222	3031	3647	3629	8020
Alu	783	4420	6330	1160	7715	7998	8030	6516	1005	874	3865	8014	3178	6321	5676	4738	4769	4624	3313	5822	8045	8051	8003	3200	3052	7742	8050	7819	4397	3709	3110	3209	8014	8010	8001	5276	6787	8040	8045	8047	8016	8051	8035	8028	8053	8048	8036	7996	8011	8009	5209	4990	3975	8016	7796	5611	3844	7401	6198	6498	7711	8048	8021	8036	6397	8019	7230	3867	8045	8047	4156	3538	3798	8019	3838	5278	7145	5388	7203	7764	8035	8060	5975	7944	2092	3274	2700	3675	3965	5515	4280	7238	3037	3653	3636	8025
Alu	784	4426	6339	1160	7723	7999	8028	6524	1005	873	3873	8016	3183	6326	5673	4752	4780	4622	3317	5828	8048	8052	8003	3210	3053	7749	8050	7834	4401	3710	3112	3213	8020	8011	8000	5284	6792	8038	8046	8046	8018	8051	8036	8027	8052	8048	8037	7997	8005	8009	5213	4997	3976	8015	7810	5621	3852	7411	6208	6503	7721	8048	8018	8038	6398	8021	7235	3870	8046	8048	4159	3544	3800	8018	3841	5283	7159	5397	7209	7782	8033	8061	5978	7949	2094	3281	2702	3676	3968	5528	4283	7251	3039	3659	3640	8023
Alu	785	4445	6359	1165	7761	8003	8031	6544	1009	876	3882	8019	3188	6346	5685	4768	4792	4625	3333	5853	8048	8052	8004	3227	3055	7769	8051	7873	4421	3722	3123	3223	8015	8012	8001	5301	6807	8036	8046	8048	8019	8051	8033	8029	8052	8050	8039	8002	8012	8010	5233	5006	3993	8017	7847	5639	3859	7428	6232	6519	7747	8049	8020	8037	6409	8015	7269	3870	8046	8051	4173	3551	3805	8019	3852	5305	7197	5416	7231	7821	8035	8062	5999	7959	2105	3295	2712	3685	3975	5556	4298	7275	3049	3667	3661	8023
Alu	786	4465	6403	1171	7782	8002	8028	6599	1010	882	3901	8020	3208	6406	5743	4791	4837	4682	3356	5882	8050	8047	8004	3237	3069	7863	8051	7910	4445	3739	3143	3255	8016	8013	8004	5336	6865	8037	8048	8049	8022	8052	8040	8029	8053	8051	8040	8002	8012	8014	5273	5042	4018	8018	7882	5676	3879	7496	6292	6560	7769	8049	8020	8036	6463	8017	7320	3926	8048	8052	4201	3567	3830	8021	3877	5338	7230	5452	7288	7859	8036	8064	6043	7998	2109	3315	2741	3703	4009	5579	4327	7307	3077	3711	3686	8024
Alu	787	4486	6433	1176	7830	8004	8033	6624	1013	885	3919	8019	3225	6455	5788	4818	4874	4724	3381	5923	8046	8048	8000	3259	3080	7943	8051	7954	4482	3753	3168	3279	8018	8012	8006	5375	6918	8037	8050	8050	8021	8052	8038	8029	8056	8048	8040	7999	8012	8012	5313	5092	4041	8016	7916	5705	3904	7536	6340	6601	7810	8050	8024	8040	6519	8021	7385	3976	8050	8050	4235	3585	3863	8022	3893	5367	7281	5489	7333	7887	8035	8064	6078	8001	2123	3334	2764	3726	4045	5602	4370	7358	3098	3736	3714	8025
Alu	788	4496	6454	1181	7851	8006	8035	6648	1019	889	3927	8023	3241	6493	5823	4836	4900	4749	3392	5944	8052	8054	8009	3270	3095	7986	8054	7976	4495	3768	3190	3293	8022	8016	8006	5394	6945	8040	8051	8052	8024	8054	8041	8032	8055	8053	8042	8007	8016	8017	5328	5112	4063	8021	7936	5724	3919	7585	6382	6632	7837	8053	8026	8042	6549	8023	7410	4002	8051	8053	4247	3595	3882	8023	3917	5386	7309	5506	7371	7920	8040	8066	6109	8002	2132	3349	2783	3742	4064	5626	4386	7388	3113	3748	3731	8029
Alu	789	4501	6459	1181	7858	8005	8036	6652	1019	890	3929	8021	3242	6502	5832	4843	4902	4752	3395	5948	8052	8055	8008	3272	3099	7992	8052	7984	4499	3769	3193	3296	8023	8015	8006	5397	6946	8040	8052	8052	8024	8055	8042	8029	8056	8054	8041	8004	8016	8017	5331	5119	4068	8022	7940	5728	3920	7592	6384	6631	7842	8053	8026	8042	6563	8023	7415	4007	8050	8053	4248	3600	3886	8021	3919	5391	7318	5511	7373	7924	8040	8066	6121	8002	2135	3348	2786	3746	4067	5629	4390	7393	3116	3749	3732	8029
Alu	790	4517	6467	1182	7871	8008	8037	6665	1024	891	3940	8024	3248	6512	5842	4851	4909	4772	3406	5959	8054	8056	8011	3280	3110	8000	8056	8000	4510	3776	3198	3306	8024	8017	8008	5410	6968	8042	8053	8054	8026	8055	8044	8034	8058	8055	8045	8009	8017	8019	5347	5130	4082	8023	7960	5743	3926	7599	6398	6645	7861	8055	8028	8043	6577	8025	7435	4022	8052	8055	4260	3609	3891	8026	3929	5401	7339	5526	7380	7951	8042	8068	6135	8004	2137	3353	2790	3755	4077	5639	4408	7410	3120	3755	3743	8031
Alu	791	4522	6470	1182	7878	8009	8038	6670	1024	891	3941	8026	3251	6515	5844	4858	4914	4780	3413	5966	8054	8057	8011	3280	3115	8001	8057	8001	4516	3778	3201	3314	8025	8018	8009	5412	6977	8043	8054	8055	8027	8056	8044	8034	8059	8056	8046	8010	8018	8018	5348	5132	4089	8024	7965	5747	3929	7604	6405	6647	7864	8056	8029	8044	6582	8026	7442	4027	8053	8056	4262	3610	3893	8027	3934	5407	7346	5529	7385	7960	8043	8069	6143	8003	2138	3354	2791	3756	4084	5647	4411	7413	3120	3759	3744	8031
Alu	792	4527	6477	1186	7882	8010	8038	6678	1024	891	3946	8027	3252	6520	5848	4863	4921	4784	3421	5970	8054	8057	8012	3283	3117	8001	8057	8001	4521	3781	3202	3315	8025	8018	8009	5414	6994	8043	8055	8056	8028	8057	8043	8033	8060	8055	8047	8011	8017	8019	5352	5136	4092	8025	7971	5752	3930	7606	6413	6654	7868	8057	8030	8044	6585	8024	7450	4033	8053	8057	4268	3611	3895	8027	3939	5410	7354	5533	7390	7964	8044	8069	6148	8004	2141	3360	2794	3760	4088	5650	4414	7421	3120	3761	3752	8032
Alu	793	4528	6481	1187	7890	8010	8039	6683	1025	891	3947	8028	3254	6528	5853	4868	4931	4788	3425	5976	8056	8059	8013	3288	3117	8001	8056	8002	4523	3782	3210	3321	8026	8019	8011	5415	7002	8044	8056	8057	8029	8058	8043	8034	8060	8056	8048	8012	8019	8021	5356	5142	4099	8026	7978	5756	3933	7612	6424	6661	7869	8056	8030	8045	6599	8025	7458	4036	8054	8057	4273	3616	3899	8027	3945	5418	7358	5535	7402	7969	8045	8070	6156	8004	2142	3364	2801	3762	4095	5652	4419	7430	3120	3765	3760	8033
Alu	794	4527	6492	1189	7893	8011	8040	6705	1024	892	3964	8029	3272	6549	5880	4880	4940	4790	3427	5996	8057	8056	8013	3288	3128	7999	8055	8000	4527	3787	3222	3322	8027	8021	8010	5421	7019	8045	8056	8057	8025	8059	8043	8035	8061	8056	8048	8012	8019	8022	5362	5151	4107	8026	7987	5760	3939	7632	6426	6677	7872	8055	8030	8045	6609	8027	7460	4036	8053	8057	4283	3615	3902	8027	3945	5416	7369	5553	7432	7981	8046	8069	6160	8005	2143	3368	2801	3773	4098	5657	4429	7435	3132	3782	3763	8029
Alu	795	4530	6503	1189	7898	8012	8041	6710	1025	893	3971	8030	3275	6554	5888	4890	4948	4795	3431	6004	8058	8059	8015	3290	3130	8002	8058	8003	4529	3793	3226	3325	8028	8022	8013	5425	7029	8046	8056	8059	8028	8060	8044	8036	8061	8056	8050	8013	8020	8023	5366	5157	4109	8027	7994	5764	3943	7643	6436	6682	7879	8058	8032	8046	6616	8027	7463	4038	8055	8058	4287	3618	3908	8028	3951	5421	7379	5564	7442	7989	8047	8069	6164	8006	2144	3370	2803	3779	4099	5665	4436	7446	3141	3787	3766	8035
Alu	796	4531	6508	1189	7904	8012	8042	6713	1025	894	3975	8031	3276	6558	5892	4892	4949	4796	3436	6010	8059	8060	8016	3291	3133	8003	8059	8004	4534	3793	3227	3327	8029	8022	8014	5425	7030	8046	8057	8060	8029	8061	8045	8037	8062	8057	8051	8014	8020	8024	5368	5160	4112	8027	7996	5766	3944	7648	6441	6683	7881	8059	8032	8047	6617	8028	7466	4041	8056	8059	4291	3620	3908	8029	3951	5423	7379	5566	7448	7993	8047	8070	6167	8007	2144	3370	2803	3781	4100	5668	4441	7447	3142	3790	3767	8036
Alu	797	4532	6512	1189	7905	8013	8042	6716	1025	894	3977	8032	3277	6561	5897	4892	4953	4798	3437	6010	8058	8061	8017	3291	3133	8004	8059	8000	4535	3796	3227	3329	8029	8023	8013	5426	7029	8046	8057	8061	8028	8062	8045	8035	8062	8058	8051	8015	8021	8025	5370	5159	4115	8027	7995	5770	3948	7650	6444	6683	7883	8059	8033	8048	6618	8029	7465	4042	8056	8060	4292	3620	3909	8030	3951	5424	7381	5567	7450	7994	8047	8068	6169	8007	2144	3373	2806	3784	4102	5669	4444	7445	3143	3792	3767	8036
Alu	798	4532	6516	1188	7905	8014	8043	6719	1025	893	3979	8033	3280	6567	5906	4895	4960	4799	3437	6012	8059	8059	8018	3296	3137	8004	8060	8004	4537	3799	3228	3328	8031	8024	8015	5427	7032	8047	8059	8061	8026	8063	8047	8036	8062	8058	8052	8016	8021	8025	5372	5165	4116	8029	7999	5774	3951	7654	6448	6688	7886	8059	8033	8048	6624	8030	7473	4043	8058	8061	4296	3619	3910	8031	3951	5427	7383	5573	7455	7993	8049	8070	6170	8009	2144	3374	2810	3790	4102	5671	4448	7456	3147	3796	3771	8038
Alu	799	4532	6517	1188	7905	8015	8044	6719	1025	893	3978	8034	3280	6567	5906	4895	4959	4800	3437	6012	8059	8059	8017	3296	3136	8004	8060	8003	4537	3798	3227	3329	8031	8023	8013	5428	7032	8049	8060	8061	8025	8064	8046	8035	8062	8057	8053	8016	8021	8025	5372	5163	4115	8026	7999	5775	3952	7658	6448	6688	7885	8059	8032	8049	6624	8030	7473	4044	8056	8061	4295	3619	3909	8031	3950	5427	7382	5572	7460	7992	8049	8069	6170	8008	2145	3374	2811	3790	4102	5672	4448	7459	3147	3797	3771	8038
Alu	800	4535	6518	1189	7907	8014	8044	6726	1025	893	3981	8035	3282	6570	5907	4898	4961	4801	3437	6016	8059	8060	8016	3295	3138	8006	8060	8004	4541	3799	3229	3328	8030	8024	8015	5430	7034	8047	8060	8061	8026	8064	8048	8034	8062	8058	8053	8015	8021	8024	5372	5166	4118	8029	8001	5779	3951	7660	6450	6688	7886	8059	8033	8050	6626	8031	7476	4047	8058	8060	4299	3619	3915	8032	3951	5430	7382	5572	7464	7992	8049	8072	6174	8009	2145	3375	2811	3793	4103	5675	4450	7464	3148	3801	3773	8039
Alu	801	4533	6518	1188	7905	8012	8041	6727	1025	894	3982	8035	3284	6573	5906	4899	4962	4801	3436	6017	8059	8059	8015	3295	3137	8007	8059	8004	4539	3800	3229	3327	8029	8024	8016	5429	7033	8048	8058	8060	8024	8065	8046	8034	8063	8058	8054	8016	8019	8023	5374	5166	4118	8027	7999	5779	3951	7661	6450	6687	7886	8060	8030	8050	6626	8033	7475	4049	8057	8060	4301	3620	3914	8032	3951	5428	7385	5575	7467	7991	8048	8073	6175	8008	2144	3372	2810	3793	4104	5675	4449	7461	3149	3801	3774	8038
Alu	802	4534	6522	1189	7908	8015	8043	6736	1026	894	3987	8036	3287	6576	5915	4901	4970	4803	3441	6023	8059	8060	8016	3298	3140	8008	8060	8005	4545	3802	3230	3330	8030	8025	8017	5432	7042	8049	8059	8060	8026	8065	8048	8035	8062	8057	8055	8017	8020	8024	5378	5176	4123	8025	8002	5780	3955	7668	6454	6694	7891	8060	8030	8050	6629	8034	7480	4049	8057	8060	4304	3621	3921	8032	3953	5436	7389	5578	7480	7994	8048	8073	6177	8006	2143	3374	2813	3797	4107	5677	4456	7468	3152	3806	3780	8039
Alu	803	4532	6523	1189	7905	8013	8043	6738	1026	896	3988	8036	3287	6577	5918	4901	4975	4806	3443	6023	8061	8058	8014	3297	3142	8008	8059	8004	4547	3803	3229	3329	8031	8022	8014	5434	7045	8047	8058	8060	8025	8062	8049	8032	8060	8058	8056	8015	8019	8023	5381	5177	4125	8025	8000	5780	3956	7669	6452	6695	7894	8060	8029	8051	6633	8034	7481	4049	8056	8060	4306	3621	3921	8030	3954	5436	7393	5583	7485	7997	8048	8073	6177	8003	2145	3374	2814	3798	4108	5678	4454	7475	3155	3809	3779	8036
Alu	804	4535	6526	1190	7915	8015	8045	6744	1026	896	3993	8036	3290	6586	5923	4903	4980	4808	3447	6028	8062	8060	8018	3301	3143	8008	8061	8006	4552	3805	3230	3332	8032	8025	8018	5434	7051	8049	8058	8061	8027	8063	8050	8036	8063	8058	8057	8019	8020	8023	5384	5177	4127	8027	8003	5786	3958	7681	6457	6701	7903	8060	8033	8052	6636	8035	7482	4052	8057	8061	4311	3620	3924	8030	3954	5439	7400	5586	7493	8000	8049	8072	6182	8004	2147	3377	2813	3802	4118	5683	4460	7478	3157	3810	3784	8038
Alu	805	4535	6530	1190	7920	8015	8046	6748	1027	897	3997	8037	3290	6587	5926	4905	4984	4813	3447	6033	8063	8060	8019	3301	3144	8010	8062	8007	4556	3803	3231	3333	8033	8023	8017	5439	7051	8049	8059	8062	8027	8065	8051	8037	8064	8059	8058	8020	8022	8024	5387	5179	4134	8028	8002	5785	3964	7688	6465	6708	7908	8061	8033	8053	6643	8034	7484	4054	8059	8060	4313	3624	3925	8031	3956	5441	7401	5590	7497	8001	8050	8072	6186	8004	2150	3378	2815	3804	4123	5684	4465	7477	3158	3813	3788	8039
Alu	806	4539	6533	1193	7928	8015	8046	6750	1029	898	4001	8038	3293	6590	5929	4910	4988	4817	3450	6037	8062	8061	8018	3303	3149	8011	8063	8008	4563	3806	3234	3332	8034	8025	8017	5442	7059	8049	8060	8062	8028	8066	8051	8038	8064	8061	8059	8020	8022	8024	5387	5184	4140	8028	8003	5798	3966	7694	6472	6711	7908	8062	8035	8053	6654	8035	7489	4054	8060	8061	4315	3626	3928	8032	3959	5442	7407	5589	7507	8000	8051	8073	6190	8007	2151	3380	2821	3807	4127	5692	4469	7485	3159	3823	3793	8040
Alu	807	4540	6535	1194	7931	8011	8047	6753	1029	898	4004	8038	3294	6592	5932	4912	4992	4822	3452	6042	8063	8061	8020	3304	3153	8008	8064	8007	4564	3806	3235	3333	8032	8022	8019	5447	7062	8051	8060	8063	8028	8066	8052	8037	8063	8062	8058	8019	8020	8022	5391	5187	4138	8028	8002	5797	3966	7700	6476	6716	7912	8061	8034	8053	6660	8035	7488	4055	8060	8061	4315	3626	3926	8032	3956	5442	7409	5592	7504	7999	8050	8074	6196	8001	2151	3380	2817	3808	4128	5694	4470	7484	3160	3825	3796	8041
Alu	808	4543	6535	1194	7934	8006	8043	6764	1029	897	4009	8026	3296	6607	5942	4922	4997	4830	3457	6050	8060	8058	8019	3308	3156	8000	8059	8008	4563	3815	3241	3337	8030	8022	8016	5451	7073	8040	8054	8061	8027	8062	8051	8038	8063	8060	8058	8021	8016	8021	5392	5193	4140	8027	7998	5803	3975	7711	6486	6730	7923	8060	8035	8050	6661	8032	7489	4062	8059	8061	4320	3631	3934	8028	3957	5447	7414	5600	7515	8000	8052	8073	6205	7997	2153	3380	2826	3809	4136	5693	4475	7492	3164	3826	3799	8042
Alu	809	4545	6541	1195	7946	8012	8048	6767	1033	898	4016	8036	3303	6615	5947	4933	5003	4832	3463	6056	8065	8064	8022	3311	3159	8008	8066	8011	4573	3821	3244	3343	8036	8028	8022	5456	7081	8051	8061	8064	8031	8068	8053	8040	8065	8063	8060	8024	8025	8026	5399	5206	4152	8030	8006	5814	3978	7717	6500	6738	7928	8063	8035	8054	6669	8039	7501	4066	8063	8062	4328	3634	3939	8034	3965	5450	7423	5610	7523	8003	8052	8075	6214	8006	2153	3384	2828	3814	4143	5699	4486	7504	3166	3831	3802	8040
Alu	810	4545	6532	1194	7939	7986	8016	6766	1032	897	4010	7987	3284	6604	5949	4933	4989	4831	3465	6018	8063	8063	8018	3310	3155	7968	8065	8010	4572	3822	3244	3324	8033	8026	8021	5456	7062	8005	8044	8065	8029	8068	8048	8037	8066	8062	8061	8024	7983	7967	5399	5206	4145	8025	8006	5803	3937	7712	6490	6734	7929	8063	8017	8049	6670	8038	7416	4065	8064	8047	4323	3635	3936	8024	3928	5401	7408	5607	7477	8000	8049	8075	6213	7932	2153	3384	2822	3812	4142	5699	4481	7461	3149	3816	3803	8034
Alu	811	4524	6314	1182	7875	7359	7236	6771	1032	897	3789	6376	2794	6419	5967	4940	4794	4844	3468	5369	8062	8061	7901	3320	3039	7164	7970	7993	4576	3818	3201	3011	8034	7983	8020	5464	6831	6523	7057	8065	8027	8070	7679	7948	8065	8061	8061	8023	7003	7247	5406	5218	4017	7851	8003	5642	3352	7671	6417	6615	7939	8063	7732	7733	6688	8040	5785	4071	8063	7439	4181	3641	3865	7776	3328	4346	7275	5561	6814	8006	8053	8075	6226	6519	2160	3393	2643	3824	4156	5714	4436	6733	2801	3588	3819	7912
Alu	812	4555	6564	1199	7967	8013	8050	6796	1034	900	4031	8036	3316	6653	5974	4951	5024	4857	3482	6089	8067	8067	8023	3321	3168	8008	8069	8013	4584	3834	3251	3361	8038	8031	8025	5467	7102	8054	8062	8066	8031	8071	8054	8041	8067	8064	8063	8027	8019	8029	5413	5231	4166	8031	8007	5838	3992	7753	6522	6766	7943	8064	8035	8056	6701	8041	7528	4076	8065	8062	4347	3643	3954	8033	3985	5474	7455	5627	7559	8006	8055	8078	6234	8005	2165	3398	2834	3832	4159	5723	4506	7533	3186	3845	3824	8044
Alu	813	4554	6568	1199	7969	8011	8046	6798	1033	901	4032	8031	3314	6652	5972	4950	5027	4857	3481	6086	8067	8065	8021	3320	3168	8009	8068	8013	4583	3835	3251	3360	8036	8026	8025	5467	7108	8051	8055	8065	8028	8066	8054	8037	8064	8063	8062	8025	8015	8027	5412	5232	4165	8028	8006	5835	3994	7757	6524	6766	7942	8060	8033	8051	6700	8042	7536	4073	8065	8058	4351	3643	3959	8030	3981	5475	7458	5628	7561	8006	8056	8078	6236	8003	2165	3396	2836	3833	4161	5723	4509	7542	3185	3845	3823	8042
Alu	814	4557	6576	1200	7976	8019	8054	6803	1034	903	4041	8045	3318	6664	5976	4954	5032	4861	3486	6097	8069	8068	8026	3325	3170	8014	8071	8015	4586	3840	3254	3366	8038	8032	8027	5469	7114	8058	8066	8066	8033	8072	8055	8044	8069	8066	8065	8029	8025	8033	5414	5236	4173	8034	8008	5841	4002	7764	6532	6776	7949	8066	8038	8056	6708	8042	7543	4076	8067	8062	4355	3647	3961	8036	3993	5483	7480	5631	7576	8008	8057	8079	6242	8011	2169	3401	2838	3834	4165	5730	4511	7551	3193	3849	3826	8047
Alu	815	4558	6577	1200	7978	8020	8053	6804	1034	903	4043	8046	3318	6666	5978	4955	5034	4860	3487	6098	8069	8069	8026	3326	3170	8014	8072	8016	4587	3842	3254	3367	8039	8033	8028	5472	7115	8058	8067	8067	8034	8072	8056	8043	8070	8067	8066	8030	8026	8033	5416	5239	4177	8035	8009	5845	4002	7767	6533	6776	7950	8067	8038	8056	6711	8042	7545	4077	8068	8063	4356	3649	3962	8036	3994	5485	7482	5633	7576	8009	8057	8080	6245	8012	2169	3402	2838	3836	4165	5734	4513	7555	3195	3851	3826	8047
Alu	816	4558	6577	1200	7979	8020	8054	6807	1034	903	4045	8047	3317	6669	5980	4956	5037	4861	3487	6101	8070	8069	8026	3326	3170	8012	8072	8016	4587	3841	3257	3368	8038	8034	8029	5473	7117	8057	8068	8066	8032	8073	8055	8042	8071	8068	8065	8031	8024	8034	5417	5238	4178	8036	8009	5846	4001	7769	6530	6777	7949	8066	8038	8056	6712	8043	7546	4077	8068	8063	4355	3652	3960	8036	3993	5484	7484	5637	7573	8007	8058	8079	6250	8011	2169	3402	2841	3837	4171	5734	4514	7557	3195	3851	3827	8047
Alu	817	4557	6580	1200	7982	8019	8053	6809	1034	903	4049	8048	3319	6673	5982	4957	5041	4861	3490	6109	8071	8070	8028	3329	3172	8016	8074	8017	4590	3843	3256	3370	8039	8033	8030	5474	7125	8060	8069	8068	8032	8073	8057	8043	8072	8068	8066	8032	8023	8030	5416	5240	4178	8036	8007	5848	4002	7773	6531	6777	7951	8067	8039	8058	6716	8044	7551	4076	8070	8061	4357	3652	3965	8036	3994	5484	7492	5639	7578	8008	8059	8081	6253	8010	2170	3402	2839	3842	4174	5735	4516	7560	3194	3853	3831	8047
Alu	818	4560	6586	1200	7985	8022	8055	6811	1035	904	4051	8049	3322	6679	5985	4961	5042	4865	3495	6115	8072	8071	8029	3329	3173	8017	8074	8018	4595	3847	3256	3374	8040	8035	8030	5478	7129	8061	8069	8070	8034	8073	8058	8044	8072	8068	8064	8032	8027	8033	5419	5246	4178	8037	8009	5850	4004	7781	6541	6782	7953	8068	8041	8059	6717	8045	7559	4082	8071	8061	4362	3653	3967	8037	3998	5494	7497	5645	7586	8012	8060	8082	6256	8012	2170	3407	2841	3847	4175	5740	4521	7566	3197	3861	3837	8048
Alu	819	4559	6590	1200	7985	8023	8056	6813	1035	904	4050	8049	3321	6679	5986	4965	5047	4865	3495	6116	8072	8072	8030	3329	3172	8018	8076	8019	4598	3850	3256	3375	8041	8036	8031	5479	7131	8060	8070	8071	8034	8074	8059	8045	8073	8068	8065	8033	8027	8034	5423	5250	4176	8038	8009	5852	4006	7781	6541	6783	7954	8069	8042	8059	6719	8046	7562	4083	8072	8062	4363	3654	3967	8038	4000	5494	7503	5646	7588	8013	8061	8083	6256	8014	2172	3408	2842	3847	4179	5741	4524	7572	3197	3863	3841	8048
Alu	820	4560	6595	1200	7989	8021	8057	6818	1034	905	4051	8050	3327	6683	5994	4966	5052	4867	3494	6124	8073	8072	8030	3330	3178	8019	8076	8019	4602	3852	3258	3377	8042	8037	8031	5479	7136	8062	8070	8071	8033	8075	8060	8046	8074	8070	8067	8030	8029	8035	5425	5252	4179	8039	8006	5856	4013	7787	6545	6787	7958	8070	8042	8060	6724	8046	7567	4087	8073	8063	4366	3657	3967	8037	4002	5498	7507	5652	7594	8013	8061	8084	6257	8015	2172	3414	2845	3849	4182	5747	4522	7574	3201	3866	3846	8050
Alu	821	4561	6599	1201	7993	8022	8058	6820	1036	906	4052	8051	3328	6687	5996	4968	5057	4870	3500	6129	8074	8074	8031	3332	3178	8020	8077	8021	4603	3850	3259	3383	8043	8037	8033	5481	7142	8063	8071	8072	8035	8075	8061	8045	8075	8071	8068	8033	8030	8038	5427	5255	4180	8039	8009	5859	4014	7792	6551	6790	7961	8071	8044	8061	6727	8046	7574	4090	8073	8065	4367	3658	3967	8039	4005	5505	7515	5657	7600	8013	8063	8084	6265	8013	2174	3417	2849	3851	4185	5754	4527	7581	3202	3867	3849	8051
Alu	822	4560	6599	1201	7993	8023	8059	6821	1036	906	4052	8052	3329	6688	5997	4967	5057	4871	3500	6129	8075	8075	8031	3332	3178	8021	8078	8021	4602	3850	3259	3383	8043	8037	8033	5480	7143	8064	8072	8073	8036	8073	8062	8046	8076	8072	8069	8033	8031	8038	5427	5255	4182	8039	8010	5859	4014	7793	6553	6790	7962	8072	8045	8062	6729	8047	7577	4090	8074	8066	4369	3659	3967	8040	4005	5505	7517	5657	7601	8014	8064	8085	6266	8012	2174	3419	2850	3851	4187	5756	4528	7582	3203	3867	3849	8052
Alu	823	4559	6602	1201	7991	8022	8060	6821	1036	906	4056	8050	3328	6689	5996	4968	5057	4870	3501	6128	8075	8076	8032	3333	3178	8022	8078	8021	4603	3850	3261	3385	8041	8038	8031	5483	7145	8064	8071	8074	8037	8073	8063	8047	8076	8072	8070	8034	8029	8037	5428	5255	4183	8039	8010	5860	4014	7795	6555	6789	7961	8073	8043	8063	6730	8048	7576	4094	8075	8065	4367	3659	3967	8039	4006	5507	7515	5658	7605	8015	8065	8085	6267	8013	2174	3419	2850	3852	4189	5755	4529	7583	3205	3868	3848	8053
Alu	824	4560	6605	1201	7994	8021	8060	6823	1037	906	4056	8050	3329	6692	5997	4969	5060	4871	3502	6133	8076	8077	8032	3332	3180	8022	8079	8022	4603	3850	3263	3386	8043	8039	8034	5486	7147	8065	8072	8075	8038	8074	8064	8048	8076	8073	8071	8035	8030	8039	5427	5256	4183	8040	8011	5860	4015	7799	6557	6794	7963	8074	8045	8064	6732	8050	7579	4096	8076	8068	4369	3660	3968	8040	4006	5509	7518	5659	7604	8014	8066	8086	6272	8014	2174	3421	2851	3855	4195	5759	4530	7583	3211	3871	3849	8054
Alu	825	4562	6606	1201	7997	8023	8061	6827	1038	906	4058	8053	3330	6694	5999	4969	5061	4871	3503	6135	8077	8078	8034	3332	3180	8023	8080	8023	4605	3850	3263	3387	8044	8040	8035	5487	7147	8065	8071	8075	8038	8075	8065	8048	8077	8073	8072	8035	8031	8039	5428	5260	4185	8040	8010	5859	4017	7803	6559	6795	7966	8075	8045	8065	6733	8051	7583	4100	8077	8068	4368	3664	3968	8041	4007	5510	7520	5662	7614	8015	8067	8087	6274	8015	2174	3424	2851	3856	4197	5761	4531	7587	3213	3874	3851	8055
Alu	826	4563	6611	1201	7998	8021	8062	6827	1038	906	4058	8054	3331	6694	5999	4971	5063	4872	3504	6140	8077	8078	8034	3333	3180	8023	8081	8022	4609	3850	3263	3386	8045	8042	8035	5489	7148	8065	8072	8077	8039	8076	8065	8049	8078	8073	8073	8036	8032	8037	5432	5263	4186	8039	8010	5860	4020	7805	6560	6795	7969	8076	8046	8066	6736	8052	7585	4103	8078	8069	4369	3664	3967	8041	4008	5511	7520	5663	7615	8014	8068	8088	6275	8016	2175	3423	2852	3856	4200	5761	4531	7591	3215	3874	3856	8054
Alu	827	4565	6614	1202	8001	8023	8062	6833	1038	907	4060	8055	3331	6698	6002	4971	5065	4872	3506	6140	8079	8080	8035	3335	3181	8024	8082	8025	4611	3854	3264	3388	8046	8042	8037	5490	7155	8065	8073	8078	8040	8076	8065	8049	8079	8073	8073	8037	8032	8040	5432	5267	4189	8042	8010	5861	4022	7810	6564	6799	7973	8077	8045	8066	6738	8053	7593	4105	8078	8068	4375	3666	3967	8043	4011	5510	7521	5673	7621	8015	8068	8089	6278	8016	2176	3427	2855	3860	4205	5766	4535	7596	3219	3878	3861	8056
Alu	828	4565	6616	1203	8001	8024	8062	6835	1037	907	4065	8056	3332	6701	6003	4974	5067	4871	3508	6138	8079	8081	8035	3337	3183	8026	8083	8025	4615	3855	3266	3390	8046	8043	8038	5495	7157	8066	8074	8078	8040	8077	8067	8050	8080	8073	8073	8038	8034	8041	5436	5266	4192	8043	8012	5865	4021	7812	6566	6802	7973	8076	8047	8067	6744	8053	7596	4107	8079	8069	4375	3666	3969	8044	4013	5514	7528	5675	7625	8017	8067	8090	6280	8013	2175	3428	2857	3863	4206	5772	4535	7601	3219	3881	3861	8057
Alu	829	4568	6620	1203	8001	8024	8064	6836	1038	907	4065	8057	3332	6705	6006	4975	5073	4871	3511	6140	8080	8081	8037	3341	3184	8027	8084	8027	4620	3859	3270	3392	8047	8043	8038	5497	7159	8065	8075	8079	8041	8077	8068	8051	8080	8075	8074	8038	8034	8042	5438	5267	4194	8044	8014	5864	4024	7817	6569	6806	7974	8077	8048	8068	6748	8054	7598	4108	8080	8070	4379	3666	3972	8045	4015	5517	7531	5678	7628	8018	8068	8091	6282	8012	2176	3429	2858	3864	4206	5778	4541	7607	3219	3882	3862	8058
Alu	830	4568	6622	1203	7999	8025	8064	6838	1038	907	4067	8057	3335	6709	6008	4973	5075	4870	3513	6141	8080	8082	8038	3342	3184	8027	8085	8028	4620	3858	3272	3391	8048	8043	8039	5499	7160	8066	8076	8079	8040	8077	8069	8051	8080	8075	8075	8037	8034	8043	5442	5268	4195	8044	8015	5866	4024	7819	6572	6807	7974	8077	8048	8069	6748	8055	7603	4108	8081	8070	4380	3666	3973	8045	4014	5520	7529	5679	7630	8018	8068	8092	6286	8015	2177	3431	2859	3866	4208	5779	4541	7612	3220	3880	3863	8059
Alu	831	4565	6624	1202	8000	8020	8060	6837	1038	905	4068	8055	3333	6711	6010	4972	5075	4870	3513	6142	8080	8079	8036	3344	3179	8026	8084	8024	4618	3856	3275	3390	8047	8041	8035	5505	7162	8062	8074	8078	8036	8076	8066	8051	8080	8073	8073	8037	8031	8038	5439	5269	4196	8040	8015	5866	4028	7821	6573	6805	7973	8076	8043	8066	6746	8052	7601	4109	8079	8067	4382	3666	3973	8043	4018	5520	7523	5684	7627	8019	8063	8092	6282	8010	2179	3436	2861	3867	4215	5782	4542	7613	3222	3878	3864	8057
Alu	832	4571	6627	1203	8003	8026	8067	6847	1040	907	4076	8060	3336	6718	6013	4979	5083	4869	3514	6149	8083	8084	8039	3346	3185	8029	8087	8027	4629	3858	3276	3396	8050	8045	8041	5510	7167	8065	8077	8080	8042	8078	8070	8053	8083	8075	8077	8042	8037	8044	5448	5280	4199	8047	8017	5879	4033	7838	6583	6814	7979	8078	8050	8070	6752	8055	7614	4112	8083	8071	4386	3670	3974	8047	4023	5522	7539	5692	7635	8021	8069	8094	6289	8017	2177	3440	2863	3870	4216	5788	4548	7622	3223	3881	3867	8061
Alu	833	4570	6631	1202	8004	8027	8067	6847	1040	907	4075	8059	3336	6721	6012	4981	5084	4883	3514	6150	8083	8085	8040	3346	3186	8029	8088	8028	4629	3859	3276	3397	8050	8046	8040	5510	7168	8065	8077	8079	8043	8079	8070	8054	8084	8076	8077	8042	8037	8043	5448	5281	4200	8048	8015	5882	4035	7838	6584	6815	7979	8079	8051	8070	6753	8056	7615	4112	8083	8070	4388	3671	3972	8048	4023	5524	7539	5694	7638	8022	8070	8095	6289	8017	2177	3439	2863	3868	4215	5789	4550	7622	3224	3885	3867	8062
Alu	834	4572	6636	1204	8005	8028	8069	6852	1040	908	4076	8061	3336	6732	6017	4985	5088	4886	3515	6158	8083	8086	8041	3348	3187	8030	8089	8029	4633	3864	3277	3399	8052	8047	8042	5512	7176	8066	8077	8080	8044	8079	8072	8055	8083	8076	8078	8043	8039	8042	5452	5283	4203	8049	8017	5886	4035	7841	6591	6821	7986	8079	8052	8070	6755	8057	7620	4113	8084	8070	4391	3672	3974	8049	4030	5527	7544	5697	7640	8022	8070	8095	6294	8018	2182	3444	2867	3872	4216	5793	4554	7630	3227	3889	3867	8063
Alu	835	4569	6639	1204	8005	8028	8069	6854	1040	908	4078	8062	3335	6734	6021	4989	5088	4888	3516	6161	8083	8087	8042	3348	3186	8031	8090	8029	4634	3864	3279	3401	8053	8048	8043	5514	7177	8067	8078	8081	8045	8079	8073	8056	8084	8076	8077	8044	8040	8043	5453	5284	4204	8049	8018	5888	4037	7841	6592	6822	7990	8080	8053	8071	6756	8058	7624	4114	8084	8069	4393	3672	3975	8049	4031	5527	7545	5701	7642	8024	8072	8096	6298	8019	2182	3445	2867	3874	4218	5795	4555	7636	3229	3893	3869	8064
Alu	836	4573	6640	1205	8007	8029	8071	6852	1040	908	4083	8062	3336	6737	6023	4992	5089	4895	3519	6170	8084	8087	8043	3351	3188	8032	8091	8030	4636	3867	3283	3407	8054	8049	8044	5518	7178	8068	8079	8082	8046	8080	8074	8057	8085	8077	8079	8045	8041	8044	5458	5285	4204	8050	8019	5894	4039	7845	6597	6827	7995	8081	8054	8072	6761	8059	7633	4117	8085	8071	4395	3673	3978	8051	4034	5530	7550	5702	7642	8025	8073	8096	6301	8020	2183	3448	2869	3876	4223	5797	4563	7646	3229	3896	3871	8065
Alu	837	4576	6640	1205	8006	8030	8071	6854	1040	908	4084	8064	3339	6738	6024	4993	5091	4896	3521	6172	8083	8086	8044	3352	3188	8033	8090	8030	4637	3866	3285	3406	8054	8048	8045	5518	7178	8068	8080	8083	8046	8081	8074	8058	8086	8076	8079	8045	8042	8043	5459	5287	4205	8051	8020	5894	4041	7847	6599	6829	7994	8081	8055	8072	6764	8060	7644	4121	8086	8072	4394	3673	3978	8051	4035	5536	7552	5707	7648	8024	8073	8093	6303	8019	2185	3451	2870	3878	4227	5799	4564	7652	3231	3898	3875	8065
Alu	838	4580	6641	1205	8006	8030	8070	6859	1041	908	4088	8063	3341	6743	6025	4997	5094	4901	3522	6174	8084	8086	8044	3353	3187	8031	8090	8029	4642	3869	3285	3406	8054	8048	8044	5516	7179	8067	8080	8082	8047	8081	8073	8058	8086	8075	8076	8045	8042	8042	5461	5290	4209	8051	8021	5897	4042	7852	6600	6828	7997	8080	8052	8072	6771	8059	7647	4124	8084	8071	4393	3674	3979	8050	4037	5541	7556	5707	7647	8027	8073	8093	6311	8021	2186	3453	2873	3879	4231	5801	4569	7655	3233	3899	3876	8065
Alu	839	4582	6644	1206	8007	8032	8073	6860	1041	908	4089	8065	3341	6746	6025	4997	5095	4901	3522	6174	8084	8089	8046	3355	3191	8033	8090	8032	4643	3870	3286	3407	8055	8050	8045	5518	7181	8070	8082	8085	8048	8083	8075	8060	8087	8077	8079	8046	8044	8045	5468	5292	4209	8053	8022	5898	4044	7857	6601	6831	7999	8084	8057	8074	6777	8061	7650	4124	8087	8074	4397	3678	3980	8053	4038	5544	7560	5710	7651	8028	8075	8096	6311	8022	2186	3453	2874	3879	4233	5805	4571	7662	3233	3900	3878	8067
Alu	840	4582	6644	1206	8005	8033	8073	6860	1041	908	4090	8065	3341	6746	6025	4998	5095	4901	3521	6175	8084	8090	8047	3356	3191	8034	8091	8032	4643	3871	3286	3407	8054	8050	8044	5518	7181	8070	8083	8085	8049	8084	8075	8061	8087	8078	8079	8046	8043	8045	5468	5292	4209	8052	8023	5898	4044	7857	6601	6832	8000	8085	8058	8074	6777	8062	7652	4124	8088	8074	4397	3678	3980	8053	4037	5544	7561	5711	7651	8028	8076	8097	6311	8022	2188	3454	2875	3879	4233	5807	4571	7663	3233	3900	3878	8068
Alu	841	4582	6645	1207	8006	8033	8072	6862	1041	908	4092	8065	3340	6746	6025	4997	5096	4901	3521	6177	8085	8089	8047	3356	3190	8033	8091	8033	4643	3872	3287	3407	8054	8051	8043	5517	7181	8071	8084	8086	8048	8083	8076	8060	8086	8078	8080	8045	8044	8044	5468	5294	4210	8053	8023	5899	4044	7858	6601	6833	8001	8085	8057	8074	6780	8063	7653	4124	8088	8074	4397	3677	3980	8052	4037	5543	7562	5710	7650	8028	8076	8098	6310	8023	2188	3453	2876	3879	4232	5808	4571	7663	3233	3900	3879	8068
Alu	842	4583	6648	1207	8007	8034	8073	6866	1041	908	4095	8066	3341	6745	6026	4998	5098	4903	3522	6178	8086	8090	8047	3357	3191	8034	8093	8034	4646	3872	3288	3406	8055	8050	8044	5519	7183	8071	8085	8087	8049	8084	8078	8060	8087	8078	8079	8046	8044	8046	5469	5292	4211	8055	8023	5898	4043	7860	6604	6835	8001	8084	8058	8075	6781	8063	7653	4124	8089	8075	4396	3678	3981	8053	4038	5543	7567	5711	7651	8029	8077	8099	6313	8024	2188	3456	2876	3883	4232	5808	4573	7666	3233	3900	3879	8068
Alu	843	4583	6650	1207	8007	8035	8074	6866	1041	909	4095	8067	3342	6749	6027	4998	5101	4906	3522	6177	8087	8091	8048	3360	3192	8035	8094	8035	4648	3876	3289	3410	8056	8052	8045	5522	7185	8072	8086	8088	8050	8084	8079	8060	8088	8079	8081	8046	8045	8047	5469	5295	4213	8055	8024	5900	4046	7861	6607	6845	8001	8085	8058	8074	6785	8064	7656	4126	8090	8076	4401	3679	3984	8052	4037	5543	7569	5716	7659	8030	8078	8099	6317	8025	2188	3457	2878	3885	4233	5811	4575	7668	3235	3901	3879	8070
Alu	844	4583	6651	1207	8007	8035	8074	6867	1041	909	4096	8068	3342	6750	6028	4999	5104	4907	3523	6178	8088	8091	8049	3361	3192	8035	8094	8036	4648	3878	3290	3411	8056	8053	8046	5521	7187	8073	8085	8089	8048	8085	8079	8060	8088	8080	8081	8045	8046	8047	5469	5295	4214	8056	8025	5901	4045	7861	6606	6844	8001	8085	8058	8075	6786	8064	7655	4127	8091	8076	4403	3679	3985	8053	4038	5545	7571	5716	7659	8030	8079	8100	6322	8025	2189	3458	2878	3886	4234	5811	4577	7671	3235	3902	3879	8071
Alu	845	4586	6653	1207	8007	8035	8076	6870	1041	909	4097	8069	3343	6754	6029	5000	5104	4910	3522	6179	8089	8093	8050	3361	3193	8037	8095	8037	4649	3879	3290	3411	8057	8055	8047	5525	7188	8074	8087	8090	8046	8085	8080	8061	8089	8082	8082	8047	8047	8048	5471	5299	4215	8057	8026	5901	4046	7865	6610	6846	8003	8086	8059	8075	6787	8065	7659	4128	8090	8078	4404	3680	3985	8054	4038	5545	7577	5716	7663	8032	8080	8100	6323	8026	2189	3460	2878	3886	4235	5816	4578	7673	3236	3903	3881	8073
Alu	846	4586	6658	1207	8008	8037	8077	6871	1041	909	4096	8070	3344	6754	6033	5001	5105	4910	3522	6178	8090	8093	8050	3361	3194	8038	8095	8037	4649	3880	3290	3412	8058	8056	8047	5525	7190	8074	8088	8091	8047	8086	8080	8062	8090	8082	8083	8048	8048	8049	5471	5300	4217	8058	8026	5902	4046	7868	6611	6849	8003	8087	8059	8076	6788	8066	7661	4129	8091	8078	4406	3681	3985	8055	4038	5546	7577	5716	7663	8033	8081	8101	6323	8026	2189	3461	2878	3887	4236	5816	4579	7679	3237	3903	3882	8074
Alu	847	4588	6659	1208	8009	8036	8078	6874	1042	909	4097	8071	3345	6756	6034	5002	5106	4911	3523	6182	8090	8094	8051	3361	3194	8037	8096	8039	4649	3881	3290	3412	8059	8055	8047	5528	7192	8075	8089	8092	8047	8087	8079	8063	8091	8084	8083	8048	8049	8049	5471	5301	4218	8058	8028	5903	4049	7867	6611	6850	8003	8087	8059	8076	6789	8067	7665	4129	8092	8079	4408	3682	3985	8056	4038	5546	7582	5718	7663	8033	8081	8102	6326	8026	2189	3460	2880	3887	4237	5817	4582	7679	3238	3903	3883	8074
Alu	848	4590	6662	1209	8010	8038	8078	6878	1043	909	4098	8072	3345	6763	6037	5006	5109	4917	3524	6184	8091	8095	8052	3364	3194	8038	8096	8040	4654	3885	3293	3412	8060	8056	8048	5528	7195	8076	8090	8093	8049	8087	8081	8064	8092	8085	8084	8048	8050	8051	5475	5302	4219	8059	8029	5905	4051	7870	6614	6850	8004	8088	8060	8077	6791	8068	7668	4131	8093	8080	4408	3683	3986	8057	4039	5549	7594	5718	7667	8035	8082	8103	6331	8028	2190	3463	2881	3890	4238	5818	4584	7682	3240	3904	3885	8074
Alu	849	4589	6662	1208	8010	8039	8076	6877	1043	909	4097	8071	3346	6766	6041	5005	5110	4919	3525	6182	8090	8094	8053	3365	3194	8036	8097	8041	4653	3888	3292	3411	8059	8057	8049	5532	7197	8075	8091	8091	8047	8088	8081	8064	8091	8085	8084	8048	8049	8050	5474	5298	4220	8058	8029	5911	4052	7870	6615	6848	8003	8089	8060	8076	6790	8069	7667	4136	8091	8079	4408	3682	3986	8056	4042	5551	7596	5718	7669	8035	8083	8104	6332	8028	2191	3463	2882	3889	4238	5822	4585	7685	3241	3907	3885	8075
Alu	850	4591	6665	1209	8012	8040	8079	6879	1044	909	4099	8074	3346	6773	6042	5007	5112	4923	3525	6187	8092	8096	8054	3366	3195	8039	8097	8042	4655	3889	3295	3414	8061	8058	8049	5533	7198	8076	8092	8095	8048	8090	8081	8066	8093	8085	8085	8048	8052	8052	5478	5303	4223	8059	8030	5913	4055	7876	6618	6853	8006	8089	8061	8078	6796	8070	7670	4139	8094	8082	4409	3684	3986	8058	4043	5551	7601	5724	7672	8036	8084	8105	6333	8029	2192	3463	2884	3892	4244	5826	4590	7687	3241	3910	3888	8076
Alu	851	4591	6666	1209	8013	8041	8080	6881	1044	909	4099	8075	3346	6774	6043	5008	5113	4922	3525	6188	8093	8096	8055	3367	3196	8040	8098	8043	4654	3889	3295	3415	8062	8059	8050	5534	7200	8077	8093	8096	8049	8090	8081	8067	8094	8085	8085	8048	8053	8052	5480	5303	4225	8060	8030	5914	4055	7876	6619	6854	8007	8090	8062	8079	6797	8070	7670	4139	8094	8082	4409	3685	3987	8058	4046	5551	7606	5725	7674	8036	8085	8105	6334	8029	2192	3466	2885	3895	4244	5828	4591	7689	3241	3911	3888	8077
Alu	852	4591	6667	1208	8014	8041	8081	6883	1044	909	4102	8075	3345	6779	6044	5008	5114	4922	3524	6190	8094	8096	8055	3367	3197	8041	8098	8043	4655	3889	3295	3415	8063	8059	8050	5537	7201	8077	8092	8097	8049	8091	8080	8067	8095	8084	8085	8049	8053	8052	5479	5304	4225	8060	8031	5917	4056	7881	6620	6854	8008	8091	8062	8078	6799	8070	7669	4140	8094	8081	4411	3686	3986	8058	4047	5553	7606	5726	7673	8036	8085	8105	6335	8028	2192	3467	2885	3898	4245	5831	4589	7688	3242	3911	3887	8077
Alu	853	4591	6668	1209	8014	8041	8082	6884	1044	909	4103	8076	3346	6779	6047	5009	5115	4923	3527	6192	8094	8097	8056	3368	3198	8041	8100	8045	4656	3891	3294	3416	8064	8060	8052	5538	7200	8078	8093	8096	8050	8092	8083	8068	8096	8086	8087	8049	8054	8052	5481	5304	4228	8062	8031	5917	4056	7884	6621	6854	8008	8091	8063	8080	6801	8071	7672	4141	8096	8083	4412	3689	3987	8059	4047	5555	7604	5728	7675	8036	8087	8107	6336	8028	2192	3469	2884	3897	4244	5832	4593	7689	3242	3911	3890	8079
Alu	854	4591	6668	1210	8014	8039	8082	6885	1044	909	4104	8076	3347	6779	6048	5011	5116	4922	3526	6191	8095	8098	8056	3368	3199	8039	8099	8045	4655	3891	3294	3416	8065	8061	8052	5539	7200	8079	8094	8095	8051	8093	8084	8067	8095	8086	8088	8049	8055	8053	5481	5306	4228	8061	8032	5919	4056	7884	6622	6855	8008	8092	8062	8080	6801	8071	7673	4140	8097	8083	4412	3689	3987	8061	4047	5554	7603	5727	7677	8036	8087	8108	6336	8028	2192	3468	2884	3896	4245	5834	4593	7693	3243	3911	3891	8079
Alu	855	4590	6667	1210	8014	8041	8082	6885	1044	909	4104	8077	3347	6779	6047	5011	5118	4923	3527	6192	8095	8099	8056	3368	3200	8040	8100	8047	4656	3894	3294	3417	8066	8062	8053	5540	7205	8079	8094	8096	8052	8093	8083	8069	8097	8086	8089	8046	8054	8054	5481	5308	4230	8063	8032	5919	4058	7885	6622	6855	8009	8093	8064	8080	6802	8072	7673	4142	8097	8084	4413	3689	3987	8062	4048	5555	7605	5728	7679	8037	8088	8109	6337	8028	2192	3468	2883	3898	4245	5836	4593	7692	3245	3911	3892	8079
Alu	856	4590	6666	1211	8014	8042	8078	6884	1044	909	4103	8077	3347	6777	6045	5010	5117	4920	3528	6192	8096	8097	8054	3368	3200	8040	8100	8048	4656	3892	3292	3416	8065	8059	8052	5540	7201	8079	8094	8096	8053	8091	8082	8068	8097	8085	8090	8044	8052	8055	5480	5305	4230	8060	8030	5918	4058	7885	6623	6854	8009	8093	8060	8078	6800	8073	7673	4140	8097	8084	4412	3688	3986	8060	4046	5555	7610	5729	7677	8036	8087	8106	6337	8027	2191	3468	2883	3897	4245	5838	4591	7692	3246	3911	3892	8077
Alu	857	4591	6666	1211	8013	8043	8082	6888	1044	909	4106	8078	3347	6779	6049	5011	5119	4921	3528	6193	8097	8099	8058	3369	3200	8042	8101	8048	4658	3895	3294	3418	8067	8063	8052	5540	7201	8079	8095	8098	8053	8091	8083	8070	8099	8086	8090	8046	8055	8056	5482	5307	4229	8061	8033	5919	4060	7890	6624	6855	8010	8093	8063	8077	6801	8074	7674	4141	8099	8086	4413	3688	3989	8063	4047	5555	7612	5729	7681	8038	8088	8110	6338	8028	2192	3468	2883	3898	4247	5838	4593	7692	3247	3912	3894	8077
Alu	858	4591	6666	1211	8014	8043	8082	6888	1044	909	4105	8079	3347	6782	6049	5012	5119	4921	3529	6194	8098	8099	8058	3369	3201	8043	8101	8049	4658	3895	3294	3418	8068	8063	8053	5541	7203	8079	8095	8098	8053	8092	8084	8069	8098	8086	8091	8046	8054	8056	5483	5307	4230	8061	8034	5919	4060	7893	6624	6855	8009	8094	8063	8076	6802	8074	7673	4140	8100	8085	4413	3688	3989	8064	4047	5554	7611	5729	7681	8039	8089	8109	6338	8028	2192	3468	2883	3898	4247	5839	4593	7692	3247	3912	3894	8078
Alu	859	4590	6666	1211	8014	8043	8082	6890	1044	909	4105	8080	3348	6781	6049	5012	5120	4922	3528	6191	8099	8099	8058	3369	3202	8041	8101	8049	4656	3895	3295	3418	8067	8062	8054	5539	7203	8079	8094	8099	8054	8092	8082	8069	8097	8085	8092	8047	8054	8053	5483	5306	4230	8060	8035	5920	4061	7893	6622	6854	8008	8094	8064	8076	6803	8073	7671	4140	8101	8086	4413	3688	3989	8062	4047	5554	7610	5729	7681	8038	8089	8110	6339	8026	2191	3469	2883	3898	4247	5837	4594	7694	3245	3913	3894	8078
Alu	860	4591	6666	1210	8015	8044	8083	6890	1044	909	4105	8080	3348	6783	6050	5012	5120	4922	3528	6193	8100	8099	8058	3369	3202	8041	8102	8049	4659	3895	3295	3419	8068	8063	8054	5539	7204	8080	8095	8100	8055	8093	8081	8069	8097	8086	8093	8047	8055	8053	5484	5306	4230	8061	8036	5921	4061	7894	6622	6854	8008	8095	8065	8076	6803	8074	7671	4140	8101	8087	4415	3688	3989	8060	4047	5556	7613	5730	7681	8038	8090	8111	6340	8027	2191	3469	2883	3899	4246	5837	4594	7696	3245	3915	3895	8079
Alu	861	4590	6667	1211	8016	8045	8083	6894	1044	910	4106	8081	3349	6784	6050	5011	5121	4922	3530	6197	8101	8098	8058	3369	3202	8042	8102	8050	4660	3896	3296	3418	8068	8064	8056	5541	7206	8081	8096	8101	8056	8093	8082	8069	8097	8087	8093	8048	8056	8054	5484	5307	4230	8061	8037	5922	4061	7897	6623	6854	8008	8096	8066	8077	6804	8074	7671	4140	8100	8088	4417	3687	3989	8059	4047	5559	7614	5732	7682	8039	8091	8112	6342	8028	2191	3469	2884	3900	4249	5840	4596	7698	3245	3917	3897	8080
Alu	862	4591	6669	1211	8016	8045	8084	6894	1044	910	4106	8082	3349	6786	6050	5012	5121	4924	3531	6197	8101	8099	8059	3369	3200	8043	8103	8051	4660	3896	3296	3419	8070	8064	8056	5541	7208	8081	8097	8102	8056	8094	8083	8070	8098	8088	8093	8047	8057	8055	5484	5308	4233	8059	8037	5924	4062	7900	6623	6856	8010	8096	8066	8078	6804	8075	7673	4141	8101	8089	4417	3688	3990	8060	4047	5559	7616	5733	7685	8039	8092	8112	6343	8028	2191	3469	2884	3902	4251	5842	4600	7699	3245	3917	3898	8081
Alu	863	4591	6670	1212	8017	8046	8085	6897	1044	910	4106	8083	3349	6787	6050	5013	5123	4926	3531	6199	8101	8100	8060	3369	3200	8044	8104	8052	4660	3896	3296	3419	8071	8065	8057	5543	7208	8082	8098	8103	8056	8094	8082	8071	8099	8088	8094	8048	8058	8056	5483	5310	4234	8061	8039	5924	4062	7905	6625	6857	8011	8096	8066	8079	6805	8076	7674	4141	8102	8089	4417	3688	3991	8061	4048	5560	7617	5733	7686	8040	8093	8113	6345	8028	2191	3469	2885	3902	4252	5847	4602	7701	3246	3921	3898	8080
Alu	864	4591	6670	1212	8012	8042	8079	6897	1044	910	4107	8079	3348	6782	6046	5013	5128	4926	3530	6196	8101	8098	8061	3368	3203	8041	8102	8048	4660	3897	3296	3420	8069	8061	8056	5542	7205	8079	8089	8101	8056	8087	8081	8070	8099	8084	8093	8047	8055	8054	5481	5308	4234	8060	8037	5922	4061	7903	6626	6850	8012	8091	8062	8077	6802	8072	7672	4138	8100	8086	4417	3689	3991	8062	4047	5560	7614	5735	7685	8035	8087	8110	6343	8028	2191	3469	2885	3902	4254	5843	4602	7699	3248	3920	3896	8081
Alu	865	4592	6671	1212	8018	8046	8087	6898	1044	910	4108	8085	3349	6789	6050	5014	5128	4927	3533	6198	8104	8102	8062	3368	3203	8045	8105	8053	4662	3899	3296	3421	8071	8065	8059	5542	7207	8081	8100	8104	8059	8094	8084	8073	8100	8089	8094	8049	8059	8057	5485	5310	4234	8062	8040	5924	4063	7906	6629	6859	8013	8097	8066	8079	6807	8077	7674	4142	8104	8090	4418	3690	3991	8063	4049	5560	7620	5741	7689	8040	8093	8115	6346	8030	2191	3469	2887	3903	4256	5847	4603	7701	3250	3924	3898	8082
Alu	866	4592	6671	1213	8019	8046	8087	6899	1045	910	4108	8084	3350	6789	6050	5015	5128	4927	3534	6197	8104	8103	8062	3368	3203	8044	8105	8054	4662	3899	3297	3421	8072	8067	8060	5543	7209	8082	8101	8103	8060	8095	8085	8073	8101	8089	8094	8049	8058	8058	5485	5309	4234	8062	8041	5924	4063	7908	6629	6858	8013	8098	8067	8080	6808	8077	7674	4143	8105	8092	4419	3692	3991	8064	4050	5560	7624	5745	7689	8040	8094	8116	6345	8030	2191	3469	2887	3902	4256	5850	4603	7702	3250	3925	3898	8082
Alu	867	4592	6672	1214	8017	8047	8087	6900	1045	909	4107	8084	3350	6788	6050	5015	5126	4926	3535	6199	8104	8104	8063	3369	3201	8043	8105	8055	4661	3899	3297	3420	8072	8068	8061	5543	7210	8082	8102	8104	8061	8095	8086	8073	8100	8090	8095	8050	8057	8058	5486	5309	4236	8061	8041	5925	4064	7909	6631	6858	8013	8098	8067	8081	6809	8078	7673	4143	8104	8091	4419	3694	3991	8065	4051	5560	7628	5746	7687	8041	8094	8117	6346	8028	2192	3470	2887	3901	4257	5851	4603	7701	3249	3926	3898	8083
Alu	868	4591	6674	1214	8018	8047	8088	6900	1045	910	4108	8085	3350	6790	6051	5015	5129	4927	3535	6200	8106	8105	8064	3369	3203	8044	8106	8056	4663	3899	3297	3421	8074	8068	8061	5546	7212	8083	8103	8105	8062	8097	8086	8073	8101	8089	8096	8049	8058	8059	5488	5311	4237	8064	8043	5925	4065	7910	6633	6860	8014	8099	8069	8082	6810	8079	7674	4144	8107	8092	4420	3694	3992	8066	4051	5560	7629	5748	7690	8041	8096	8118	6349	8028	2191	3472	2887	3903	4258	5851	4605	7703	3250	3927	3898	8083
Alu	869	4591	6674	1214	8017	8048	8088	6903	1044	910	4110	8086	3350	6790	6050	5014	5129	4927	3535	6198	8106	8106	8065	3368	3202	8043	8106	8056	4663	3899	3297	3421	8073	8067	8061	5547	7211	8078	8103	8106	8063	8098	8085	8073	8100	8090	8095	8049	8058	8060	5488	5311	4240	8064	8042	5925	4062	7910	6635	6860	8016	8100	8068	8083	6810	8077	7675	4145	8108	8093	4420	3694	3992	8065	4052	5558	7631	5750	7693	8042	8096	8119	6349	8029	2191	3472	2887	3903	4258	5850	4605	7706	3250	3924	3899	8083
Alu	870	4591	6670	1214	8013	8046	8085	6899	1044	910	4107	8084	3349	6790	6047	5013	5130	4928	3535	6200	8101	8103	8060	3367	3203	8040	8103	8051	4662	3897	3295	3420	8070	8064	8062	5546	7213	8076	8099	8106	8058	8095	8083	8070	8094	8088	8095	8043	8055	8058	5485	5309	4235	8061	8041	5924	4063	7908	6634	6857	8014	8096	8063	8081	6809	8072	7670	4141	8108	8089	4416	3694	3992	8062	4055	5556	7628	5747	7691	8034	8094	8118	6346	8021	2189	3471	2886	3899	4259	5850	4601	7705	3247	3922	3899	8084
Alu	871	4591	6676	1214	8016	8049	8089	6903	1045	910	4110	8087	3350	6794	6052	5014	5130	4928	3535	6201	8106	8108	8066	3368	3203	8046	8108	8055	4664	3899	3297	3422	8075	8067	8062	5549	7218	8078	8103	8105	8064	8099	8086	8074	8100	8091	8097	8051	8058	8061	5488	5312	4240	8064	8044	5928	4065	7910	6636	6863	8015	8100	8069	8083	6814	8078	7675	4145	8110	8095	4420	3695	3992	8068	4055	5560	7632	5750	7698	8042	8097	8120	6353	8029	2192	3473	2888	3905	4260	5852	4606	7709	3250	3925	3899	8085
Alu	872	4591	6676	1214	8016	8048	8088	6906	1045	909	4110	8087	3352	6794	6053	5013	5132	4928	3536	6204	8107	8107	8066	3368	3203	8046	8109	8055	4664	3900	3297	3422	8075	8068	8062	5549	7231	8079	8104	8105	8065	8100	8086	8074	8100	8091	8097	8052	8058	8062	5489	5313	4241	8064	8044	5926	4066	7911	6636	6864	8016	8099	8070	8082	6814	8078	7677	4145	8110	8094	4421	3694	3992	8068	4055	5560	7634	5751	7699	8040	8098	8120	6354	8028	2192	3473	2889	3905	4260	5851	4606	7709	3250	3925	3899	8085
Alu	873	4591	6676	1213	8017	8048	8089	6906	1045	909	4109	8088	3352	6794	6054	5013	5135	4927	3536	6204	8108	8108	8065	3367	3203	8046	8110	8056	4664	3898	3299	3423	8074	8069	8063	5548	7231	8078	8104	8105	8064	8100	8087	8075	8101	8092	8098	8051	8059	8060	5489	5315	4242	8065	8043	5926	4066	7914	6634	6865	8016	8100	8070	8083	6816	8079	7679	4145	8109	8094	4420	3693	3993	8067	4054	5562	7634	5754	7699	8038	8099	8120	6355	8028	2193	3473	2889	3905	4260	5852	4605	7709	3251	3924	3899	8086
Alu	874	4591	6677	1213	8018	8048	8089	6905	1045	909	4110	8087	3352	6794	6054	5013	5135	4927	3536	6203	8108	8108	8064	3367	3203	8045	8109	8057	4665	3900	3299	3423	8074	8067	8063	5548	7229	8077	8105	8106	8065	8101	8088	8076	8102	8092	8096	8050	8059	8061	5490	5314	4242	8063	8045	5926	4066	7913	6635	6865	8016	8098	8070	8084	6817	8078	7678	4145	8110	8095	4421	3693	3993	8066	4054	5563	7631	5755	7700	8039	8100	8120	6357	8029	2193	3473	2889	3907	4260	5853	4604	7708	3252	3924	3898	8087
Alu	875	4593	6675	1213	8018	8049	8088	6903	1045	909	4112	8089	3352	6796	6054	5013	5134	4927	3536	6203	8106	8107	8066	3368	3203	8043	8109	8057	4665	3899	3299	3421	8074	8067	8063	5548	7231	8076	8105	8102	8064	8101	8088	8074	8103	8093	8096	8050	8058	8060	5489	5314	4238	8065	8045	5925	4065	7915	6634	6863	8017	8097	8070	8082	6820	8079	7681	4145	8109	8095	4419	3693	3993	8066	4055	5562	7634	5756	7699	8039	8100	8120	6360	8030	2193	3474	2888	3909	4258	5852	4604	7711	3254	3924	3897	8087
Alu	876	4592	6677	1213	8020	8049	8091	6903	1045	909	4112	8089	3351	6795	6055	5014	5134	4927	3535	6204	8109	8108	8066	3368	3203	8045	8110	8058	4665	3899	3299	3423	8074	8068	8064	5547	7233	8078	8104	8102	8066	8100	8088	8075	8103	8092	8098	8051	8056	8061	5491	5314	4244	8066	8046	5926	4066	7914	6635	6864	8016	8097	8070	8081	6819	8080	7682	4145	8111	8096	4421	3693	3994	8070	4055	5563	7634	5757	7699	8040	8102	8121	6359	8030	2193	3474	2889	3908	4260	5853	4605	7711	3254	3924	3898	8088
Alu	877	4591	6677	1212	8021	8049	8092	6903	1045	909	4113	8090	3351	6794	6054	5013	5134	4927	3535	6205	8110	8109	8066	3368	3203	8043	8108	8058	4666	3899	3299	3423	8073	8068	8063	5547	7233	8077	8102	8102	8067	8101	8088	8075	8104	8091	8099	8051	8056	8060	5491	5314	4245	8066	8046	5925	4066	7914	6634	6864	8015	8097	8070	8080	6819	8079	7680	4145	8112	8096	4421	3692	3994	8071	4055	5562	7633	5757	7700	8041	8102	8121	6358	8030	2193	3474	2889	3907	4260	5853	4604	7712	3253	3924	3898	8087
Alu	878	4591	6676	1212	8020	8049	8092	6904	1045	909	4113	8089	3351	6795	6054	5014	5133	4927	3535	6205	8108	8107	8066	3368	3203	8042	8109	8058	4665	3899	3299	3423	8073	8068	8063	5548	7233	8076	8101	8102	8067	8101	8087	8075	8104	8091	8099	8052	8056	8058	5492	5314	4245	8067	8047	5928	4066	7914	6635	6866	8015	8097	8070	8079	6819	8080	7681	4144	8113	8094	4421	3692	3995	8072	4053	5560	7635	5757	7700	8040	8101	8121	6357	8029	2193	3474	2889	3908	4260	5853	4604	7713	3253	3924	3898	8089
Alu	879	4591	6676	1212	8020	8050	8092	6904	1045	909	4114	8089	3352	6795	6053	5013	5134	4927	3534	6204	8109	8108	8067	3367	3203	8043	8110	8059	4666	3899	3299	3422	8074	8069	8063	5547	7232	8077	8101	8102	8067	8102	8088	8074	8103	8091	8100	8053	8056	8060	5493	5315	4244	8067	8047	5927	4067	7914	6635	6867	8016	8099	8070	8079	6819	8081	7683	4144	8114	8093	4421	3693	3996	8072	4054	5563	7635	5758	7700	8041	8101	8122	6358	8029	2193	3475	2890	3908	4260	5853	4604	7713	3251	3924	3898	8089
Alu	880	4593	6681	1213	8021	8049	8092	6912	1047	910	4122	8088	3356	6796	6062	5017	5134	4929	3538	6210	8109	8106	8067	3370	3208	8043	8111	8060	4670	3911	3303	3426	8075	8069	8064	5551	7235	8078	8101	8102	8065	8103	8088	8075	8103	8090	8101	8053	8057	8061	5500	5314	4246	8066	8046	5933	4073	7918	6638	6873	8016	8099	8070	8078	6821	8081	7692	4151	8115	8094	4426	3693	4001	8071	4056	5569	7646	5764	7706	8042	8102	8121	6360	8030	2195	3482	2892	3915	4264	5857	4606	7722	3256	3929	3902	8090
Alu	881	8000	8000	6371	8022	8050	8091	8000	3645	2841	8000	8088	8000	8000	7998	8000	6044	6323	7998	8000	8110	8106	8068	6327	8000	8043	8112	8061	7999	7999	8000	8000	8075	8070	8065	8000	8000	8079	8100	8103	8065	8102	8089	8076	8104	8091	8101	8052	8058	8061	8000	7032	6284	8067	8046	7998	8000	8000	7999	8000	8017	8100	8068	8078	8000	8081	8000	8000	8116	8095	7999	8000	8000	8072	7999	8000	7997	8000	7999	8042	8102	8122	7999	8027	5621	8000	7999	7999	8000	8000	8000	8000	8000	8000	7999	8088
Alu	882	7999	8000	6535	8022	8047	8091	8000	3719	2902	8000	8089	7999	7999	8000	8000	6085	6363	8000	8000	8110	8106	8069	6411	8001	8042	8113	8062	8000	8000	8001	8001	8076	8068	8066	7998	8001	8077	8101	8103	8065	8102	8089	8075	8104	8091	8098	8051	8059	8058	8000	7106	6363	8066	8046	8000	8001	8001	7999	7999	8018	8101	8069	8076	8000	8081	7999	8001	8115	8095	7999	8001	8001	8072	8000	8001	7998	8001	7999	8043	8102	8123	7998	8026	5800	8001	7999	8000	8001	7998	7999	8001	8001	7999	7999	8088
Alu	883	8001	7998	6630	8023	8047	8093	8001	3754	2929	8001	8089	8001	7996	8001	8002	6100	6386	8001	8001	8111	8107	8070	6470	8002	8042	8113	8063	8001	8001	8002	8002	8076	8070	8067	7999	8001	8078	8101	8104	8065	8101	8090	8076	8105	8089	8098	8052	8060	8058	8001	7133	6394	8067	8046	8001	8002	8002	8000	8000	8019	8101	8067	8077	8001	8081	8000	8002	8116	8097	8000	8001	8002	8073	8001	8000	8000	8001	8000	8044	8103	8124	8000	8027	5835	8002	8001	8000	8002	8000	7997	8002	8001	8001	8000	8089
Alu	884	8002	8001	6664	8025	8048	8094	8002	3786	2949	8003	8091	8001	8000	8001	8003	6112	6397	8002	8002	8111	8107	8071	6504	8003	8043	8113	8064	8001	8002	8003	8003	8078	8071	8067	8001	8000	8078	8103	8104	8066	8104	8090	8077	8105	8090	8100	8052	8061	8058	8001	7145	6420	8067	8046	8000	8003	8001	8001	8001	8019	8103	8071	8078	8002	8083	8000	8003	8117	8097	8001	8003	8003	8074	8001	8002	8001	8002	8001	8045	8104	8125	8001	8027	5869	8003	8001	8001	8003	8001	7998	8003	8001	8002	8001	8090
Alu	885	8002	8002	6690	8025	8049	8094	8003	3798	2961	8001	8092	8001	7997	8002	8004	6121	6402	8000	8001	8112	8108	8071	6524	8003	8042	8114	8064	8002	8003	8003	8002	8078	8072	8068	8001	8000	8079	8104	8105	8066	8105	8090	8078	8106	8089	8099	8050	8061	8058	8002	7155	6431	8068	8047	8001	8004	7999	8002	7999	8018	8102	8071	8079	8002	8084	7999	8002	8118	8098	8000	8001	8004	8073	8001	8003	8001	8003	8001	8046	8104	8126	8000	8028	5886	8004	8000	8001	8003	8000	7999	8002	8000	8002	8002	8091
Alu	886	8003	8002	6694	8026	8048	8096	8003	3804	2962	8002	8092	8001	7999	8003	8004	6125	6404	8003	8001	8112	8109	8072	6533	8002	8041	8116	8065	8003	8002	8004	8001	8078	8072	8069	8003	8002	8079	8104	8106	8068	8106	8091	8079	8107	8091	8097	8051	8062	8059	8002	7158	6434	8068	8047	8002	8005	8000	8002	8002	8019	8102	8071	8079	8003	8085	8001	8003	8119	8098	7999	8001	8005	8073	8001	8001	8002	8002	8002	8047	8106	8127	8001	8027	5889	8002	8002	8001	8004	8001	8001	8003	8002	8003	8002	8091
Alu	887	8002	8002	6700	8027	8048	8097	8003	3805	2962	8000	8093	8001	7998	8002	8002	6130	6404	8002	8000	8113	8110	8073	6531	8003	8043	8116	8065	8003	8003	7997	8000	8079	8073	8068	8002	8002	8078	8103	8107	8069	8107	8091	8080	8107	8092	8097	8051	8063	8060	8003	7158	6432	8069	8048	8000	8004	8000	8001	7999	8020	8102	8071	8079	8003	8086	8001	8004	8119	8097	7998	7996	8004	8073	8002	8004	8003	8003	8002	8048	8107	8127	8000	8027	5887	7999	8000	8003	8003	7999	8000	8003	8002	8001	8001	8091
Alu	888	8004	8002	6706	8028	8049	8098	8005	3807	2963	8003	8094	8003	8001	8005	8005	6134	6404	8001	8002	8114	8111	8074	6536	8006	8044	8117	8066	8003	8006	8005	8004	8080	8074	8070	8004	8002	8079	8104	8108	8070	8108	8092	8080	8108	8093	8100	8052	8063	8061	8002	7158	6438	8069	8050	8002	8006	8001	8001	8001	8021	8103	8074	8080	8004	8087	8003	8005	8120	8098	8000	8005	8006	8074	8003	8004	8004	8004	8002	8049	8108	8128	8001	8028	5894	8005	8005	8004	8004	8003	8003	8004	8002	8006	8001	8092
Alu	889	8002	8004	6699	8027	8049	8097	8004	3804	2959	8007	8095	8000	8002	8002	8002	6134	6404	8000	8001	8115	8112	8074	6534	8001	8044	8117	8067	8004	8004	7998	8003	8080	8075	8071	8003	8004	8080	8104	8109	8070	8109	8093	8081	8108	8094	8101	8052	8063	8061	7991	7157	6435	8070	8051	7994	8001	8002	8002	8001	8022	8103	8075	8081	8001	8088	8004	8001	8121	8099	7996	7997	8005	8073	7998	8001	8003	8003	8003	8050	8108	8128	8000	8029	5892	8003	8002	8000	8005	8002	8002	8004	8002	8004	7997	8093
Alu	890	8002	8001	6699	8027	8049	8098	8006	3807	2965	8005	8096	8000	8002	8003	8002	6133	6406	8001	8002	8116	8113	8074	6537	8006	8043	8116	8068	8001	8006	8004	8002	8081	8075	8072	8003	8005	8081	8105	8110	8071	8109	8094	8082	8108	8095	8102	8053	8063	8061	8001	7162	6437	8070	8052	7999	8002	8003	8002	8002	8023	8104	8075	8082	8001	8089	8005	8007	8120	8099	7998	8005	8007	8072	8002	8004	8002	8003	8004	8051	8109	8129	7999	8030	5899	8006	8002	8004	8004	8004	8003	8005	8004	8004	8002	8094
Alu	891	8002	8003	6698	8029	8049	8098	8007	3808	2963	8004	8096	8002	7999	8003	8000	6130	6406	7999	8001	8114	8113	8074	6533	8005	8045	8118	8067	7998	8000	8002	7997	8081	8077	8071	8001	8006	8082	8106	8109	8072	8110	8095	8083	8109	8096	8100	8053	8064	8062	8001	7156	6437	8071	8051	8002	8006	8003	8001	8003	8023	8105	8076	8082	8002	8089	8005	8004	8121	8100	8002	7999	8003	8073	8002	8004	8002	8002	8005	8052	8110	8127	8003	8029	5899	8001	8003	8002	8000	8003	8002	8004	8000	8004	8001	8093
Alu	892	8005	8007	6713	8029	8047	8100	8009	3811	2969	8010	8098	8007	8003	8007	8009	6135	6408	8010	8002	8118	8114	8076	6542	8011	8046	8119	8069	8007	8009	8010	8008	8081	8078	8073	8008	8007	8082	8106	8111	8073	8110	8096	8082	8110	8095	8102	8054	8065	8063	8004	7162	6440	8071	8053	8003	8010	8005	8006	8005	8025	8106	8076	8082	8006	8091	8006	8011	8122	8101	8007	8009	8010	8075	8007	8009	8000	8008	8006	8052	8111	8130	8005	8030	5903	8009	8008	8008	8008	8007	8007	8007	8006	8010	8006	8095
Alu	893	8004	8008	6715	8030	8047	8101	8010	3811	2969	8011	8099	8007	8001	8008	8011	6137	6408	8011	8000	8118	8114	8077	6544	8012	8046	8120	8070	8008	8010	8011	8009	8082	8079	8072	8009	8008	8082	8106	8112	8073	8111	8096	8083	8110	8094	8103	8055	8065	8064	8005	7162	6440	8072	8054	8001	8011	8006	8006	8005	8025	8107	8077	8080	8007	8092	8007	8011	8123	8102	8008	8009	8010	8074	8008	8010	7999	8009	8007	8052	8111	8131	8006	8031	5905	8009	8009	8008	8008	8008	8007	8008	8006	8011	8007	8095
Alu	894	8005	8010	6715	8030	8047	8101	8009	3811	2969	8011	8100	8007	8001	8009	8010	6139	6410	8009	8001	8117	8112	8077	6542	8013	8046	8121	8067	8007	8011	8012	8010	8080	8080	8073	8010	8008	8083	8107	8113	8072	8110	8097	8083	8111	8094	8104	8055	8064	8065	8005	7162	6442	8071	8055	8001	8011	8006	8005	8005	8025	8107	8077	8081	8007	8093	8008	8012	8123	8101	8009	8009	8010	8074	8008	8010	7998	8009	8008	8051	8111	8132	8006	8032	5905	8009	8010	8008	8008	8008	8008	8009	8005	8011	8008	8094
Alu	895	8005	8010	6716	8030	8048	8102	8010	3812	2969	8013	8101	8008	8002	8009	8011	6140	6412	8009	8001	8118	8114	8077	6544	8014	8048	8120	8067	8008	8011	8013	8011	8081	8079	8074	8010	8009	8081	8107	8114	8074	8111	8098	8084	8111	8095	8103	8056	8063	8065	8005	7162	6443	8071	8056	8002	8011	8007	8006	8006	8025	8107	8077	8083	8008	8094	8008	8013	8123	8102	8010	8010	8012	8075	8009	8010	7999	8011	8007	8049	8111	8132	8005	8033	5906	8011	8011	8010	8009	8010	8009	8009	8005	8013	8009	8096
Alu	896	8005	8011	6717	8031	8048	8103	8009	3812	2970	8013	8101	8008	8003	8011	8012	6139	6410	8009	8002	8119	8114	8077	6547	8015	8049	8122	8067	8008	8012	8013	8012	8082	8080	8075	8011	8010	8084	8108	8114	8074	8113	8099	8085	8112	8093	8104	8057	8064	8065	8007	7162	6442	8072	8057	8003	8011	8008	8007	8006	8027	8108	8078	8084	8008	8095	8009	8014	8124	8103	8011	8011	8013	8076	8009	8010	8000	8011	8009	8049	8112	8133	8006	8032	5906	8012	8012	8010	8010	8010	8010	8009	8006	8014	8010	8096
Alu	897	8005	8012	6719	8032	8049	8104	8011	3812	2970	8014	8102	8009	8003	8011	8012	6140	6411	8010	8002	8119	8114	8078	6548	8015	8050	8123	8068	8009	8012	8013	8012	8083	8081	8075	8011	8010	8084	8108	8115	8075	8113	8098	8086	8113	8095	8103	8058	8065	8066	8008	7162	6444	8073	8058	8004	8012	8009	8007	8006	8028	8108	8078	8084	8010	8095	8010	8015	8125	8099	8011	8011	8013	8077	8010	8010	8000	8012	8010	8049	8113	8134	8007	8031	5906	8012	8013	8011	8011	8011	8010	8011	8007	8015	8008	8097
Alu	898	8004	8012	6720	8032	8050	8104	8011	3812	2970	8015	8103	8010	8004	8011	8013	6142	6411	8010	8001	8120	8113	8079	6548	8016	8051	8124	8069	8009	8012	8013	8013	8083	8082	8075	8011	8011	8085	8109	8115	8074	8114	8099	8085	8113	8096	8103	8058	8066	8067	8008	7160	6445	8073	8058	8005	8013	8010	8007	8006	8029	8109	8079	8085	8011	8095	8011	8014	8125	8100	8012	8012	8013	8078	8010	8010	8001	8013	8011	8049	8114	8136	8008	8032	5909	8013	8014	8011	8012	8011	8010	8012	8006	8016	8007	8097
Alu	899	8006	8013	6721	8033	8050	8105	8012	3812	2970	8016	8103	8011	8003	8012	8012	6142	6412	8011	8001	8121	8114	8078	6549	8016	8052	8125	8070	8009	8013	8011	8013	8085	8083	8075	8011	8012	8086	8110	8116	8073	8115	8099	8084	8112	8097	8105	8059	8067	8068	8008	7160	6446	8074	8059	8006	8014	8011	8006	8007	8029	8110	8079	8086	8010	8094	8011	8016	8126	8101	8013	8012	8013	8078	8011	8012	8001	8014	8012	8050	8114	8136	8008	8033	5909	8014	8015	8011	8013	8012	8011	8013	8007	8017	8008	8097
Alu	900	8007	8014	6723	8033	8050	8106	8013	3813	2970	8016	8104	8012	8004	8013	8013	6144	6412	8012	8002	8122	8115	8079	6550	8017	8053	8125	8071	8010	8014	8011	8014	8086	8084	8076	8012	8013	8086	8111	8117	8074	8116	8099	8084	8113	8097	8106	8060	8066	8069	8009	7160	6445	8073	8058	8006	8014	8012	8006	8008	8030	8108	8080	8087	8010	8095	8011	8017	8126	8102	8014	8013	8014	8078	8010	8013	8001	8015	8013	8051	8115	8137	8008	8033	5910	8014	8016	8011	8014	8012	8012	8014	8008	8017	8009	8098
Alu	901	7991	8001	6711	8034	8050	8106	8000	3797	2966	7964	8102	7997	8000	8006	8000	6145	6263	8001	7967	8122	8115	8077	6527	7962	8054	8124	8071	8006	7998	7992	7988	8086	8085	8076	8009	8007	8084	8112	8115	8073	8116	8099	8085	8113	8098	8103	8060	8067	8068	8003	7132	6426	8070	8057	8004	8002	8011	8001	8003	8031	8108	8079	8087	8002	8094	8010	7970	8125	8103	7996	7996	7989	8078	8000	8001	8000	8010	8012	8051	8115	8136	7993	8033	5890	7993	7995	7976	7987	8007	8003	8013	7981	8008	7992	8096
Alu	902	7991	8000	6706	8035	8053	8108	7998	3794	2961	7961	8106	7994	8002	8006	8000	6145	6205	7999	7969	8124	8116	8079	6528	7948	8055	8127	8072	8008	7996	7992	7986	8088	8085	8077	8009	8011	8086	8113	8118	8073	8116	8100	8086	8115	8098	8108	8062	8069	8070	8002	7125	6424	8074	8060	8002	8000	8014	8006	8002	8032	8109	8081	8087	8003	8096	8012	7997	8127	8104	7997	7997	7988	8079	7999	8001	8000	8011	8014	8053	8117	8139	7991	8034	5889	7996	7989	7974	7982	8008	8000	8016	7979	8008	7990	8098
Alu	903	7996	7999	6706	8035	8054	8108	8000	3794	2962	7964	8107	7995	8003	8007	8001	6146	6205	8000	7972	8125	8115	8079	6531	7952	8056	8128	8071	8009	7997	7994	7986	8089	8086	8078	8010	8011	8086	8114	8118	8074	8117	8100	8086	8114	8099	8108	8063	8070	8070	8003	7125	6424	8075	8061	8003	7999	8014	8006	8003	8032	8110	8081	8088	8004	8097	8012	8000	8127	8105	8000	8000	7990	8079	8000	8002	8000	8012	8015	8054	8117	8140	7994	8035	5891	7998	7991	7975	7984	8009	8001	8017	7984	8009	7994	8099
Alu	904	7999	7998	6707	8036	8053	8109	7999	3795	2961	7965	8108	7995	8003	8008	8001	6146	6202	8001	7970	8125	8115	8078	6530	7952	8057	8128	8071	8009	7998	7993	7986	8089	8085	8078	8010	8010	8084	8112	8118	8073	8116	8100	8084	8111	8098	8109	8064	8069	8069	8003	7127	6425	8073	8061	8003	7997	8012	8004	8003	8032	8111	8080	8089	8005	8097	8012	7999	8127	8103	8001	8000	7989	8078	7998	8000	8001	8012	8016	8054	8116	8140	7992	8033	5893	7994	7990	7973	7984	8009	8001	8014	7982	8009	7994	8097
Alu	905	8001	8000	6708	8037	8054	8110	8000	3795	2963	7966	8109	7997	8005	8008	8001	6147	6205	8001	7977	8127	8114	8081	6531	7953	8058	8128	8073	8007	7998	7996	7990	8091	8087	8080	8012	8012	8084	8114	8120	8075	8119	8101	8087	8113	8099	8110	8061	8071	8070	8004	7125	6424	8076	8062	8003	8000	8015	8005	8005	8034	8112	8081	8089	8006	8099	8013	8002	8129	8105	8002	8001	7997	8079	7999	8002	8002	8014	8015	8056	8119	8141	7996	8034	5896	7998	7993	7979	7985	8011	8003	8017	7990	8009	7994	8100
Alu	906	8001	8000	6709	8037	8054	8111	7999	3795	2963	7968	8108	7998	8006	8008	8002	6147	6204	8001	7975	8126	8113	8081	6531	7954	8059	8128	8073	8007	7999	7996	7990	8091	8088	8081	8013	8012	8085	8115	8120	8075	8120	8101	8086	8112	8100	8111	8061	8072	8068	8005	7124	6426	8077	8063	8004	8000	8015	8006	8006	8034	8111	8082	8089	8006	8100	8012	8003	8130	8102	8001	8002	7999	8079	7999	8003	8000	8013	8016	8057	8119	8140	7998	8034	5897	8000	7993	7979	7988	8012	8003	8017	7991	8010	7995	8099
Alu	907	8001	8001	6711	8038	8054	8112	8001	3795	2963	7969	8110	8000	8007	8008	8002	6147	6206	8002	7976	8128	8113	8081	6531	7955	8059	8127	8072	8008	7999	7996	7990	8090	8088	8082	8013	8013	8084	8115	8119	8075	8120	8103	8086	8114	8099	8111	8061	8073	8065	8004	7124	6425	8078	8062	8003	8000	8015	8007	8006	8035	8110	8082	8089	8007	8100	8013	8004	8131	8104	8002	8001	8000	8078	8000	8003	8001	8015	8017	8057	8119	8142	7999	8033	5899	8000	7993	7980	7988	8013	8004	8018	7991	8011	7998	8100
Alu	908	7996	7996	6707	8031	8052	8112	7998	3795	2962	7967	8109	7996	8004	8006	7997	6144	6205	8002	7975	8127	8110	8079	6529	7949	8055	8128	8066	8004	7997	7992	7990	8086	8080	8078	8015	8010	8083	8108	8112	8071	8118	8099	8081	8113	8095	8106	8058	8072	8061	8002	7119	6422	8076	8062	8003	7996	8009	8006	8000	8029	8107	8078	8088	8001	8098	8007	8001	8129	8099	7995	7995	7993	8068	7995	7999	7998	8014	8009	8053	8118	8137	7992	8028	5895	7993	7992	7977	7988	8008	8000	8015	7988	8006	7988	8097
Alu	909	8003	8003	6713	8038	8055	8114	8003	3795	2963	7970	8112	8001	8009	8010	8002	6148	6207	8004	7982	8130	8113	8083	6532	7958	8061	8129	8073	8011	8000	8000	7996	8091	8090	8084	8016	8012	8086	8115	8120	8077	8122	8105	8086	8116	8100	8113	8062	8073	8066	8006	7124	6429	8078	8064	8005	8002	8017	8009	8008	8037	8112	8084	8091	8007	8103	8014	8006	8132	8106	8004	8003	8001	8080	8001	8005	8003	8017	8018	8057	8121	8143	8001	8035	5899	8001	7996	7984	7991	8013	8006	8019	7995	8012	8000	8101
Alu	910	8003	8004	6714	8039	8056	8115	8004	3795	2963	7972	8113	8001	8009	8010	8003	6148	6207	8004	7984	8131	8114	8084	6532	7959	8061	8130	8073	8012	8001	8001	7996	8092	8092	8085	8016	8013	8087	8116	8121	8078	8123	8106	8086	8117	8100	8112	8063	8074	8067	8006	7124	6430	8079	8065	8006	8003	8018	8010	8009	8037	8111	8085	8091	8009	8104	8013	8007	8133	8106	8004	8004	8001	8080	8002	8005	8003	8017	8017	8057	8121	8144	8001	8034	5900	8002	7997	7985	7992	8014	8007	8019	7998	8012	8000	8102
Alu	911	8002	8000	6713	8034	8055	8114	8001	3794	2964	7968	8111	7999	8008	8009	8004	6146	6207	8003	7981	8131	8106	8083	6531	7958	8056	8130	8074	8011	7998	8001	7994	8088	8085	8080	8016	8008	8085	8116	8121	8079	8119	8103	8085	8116	8096	8112	8059	8074	8066	8004	7124	6429	8079	8064	8001	7997	8016	8006	8005	8037	8109	8081	8086	8004	8103	8010	8006	8128	8105	8002	8003	7998	8079	8000	8001	8003	8014	8015	8055	8117	8144	7999	8034	5897	8001	7997	7985	7993	8011	8007	8017	7997	8012	7999	8100
Alu	912	8005	8005	6714	8039	8057	8117	8004	3795	2964	7974	8115	8002	8009	8011	8005	6148	6208	8006	7985	8132	8113	8086	6533	7961	8060	8131	8073	8014	8003	8003	7997	8094	8092	8085	8017	8012	8088	8116	8122	8080	8125	8107	8085	8119	8099	8114	8064	8074	8069	8008	7127	6431	8080	8066	8007	8005	8019	8011	8009	8039	8112	8086	8093	8011	8105	8013	8009	8134	8108	8004	8006	8003	8082	8003	8006	8005	8018	8017	8058	8123	8146	8002	8036	5901	8003	8000	7987	7995	8016	8009	8022	8001	8013	8001	8103
Alu	913	8004	8005	6714	8040	8057	8117	8005	3795	2964	7975	8115	8002	8009	8012	8005	6148	6208	8006	7986	8133	8114	8086	6532	7962	8061	8130	8072	8014	8002	8004	7999	8095	8093	8086	8017	8011	8088	8117	8121	8081	8126	8106	8086	8118	8099	8114	8064	8072	8070	8009	7127	6431	8081	8066	8008	8004	8019	8010	8010	8039	8111	8086	8090	8011	8106	8012	8009	8134	8107	8005	8006	8003	8083	8004	8007	8005	8017	8018	8059	8123	8146	8001	8036	5902	8003	7999	7987	7995	8015	8010	8023	8002	8012	8001	8103
Alu	914	8004	8005	6715	8041	8057	8118	8005	3796	2964	7975	8116	8003	8010	8013	8006	6148	6209	8007	7988	8134	8115	8085	6532	7964	8062	8130	8072	8015	8003	8004	8000	8095	8094	8086	8018	8010	8087	8117	8122	8082	8127	8107	8086	8117	8098	8114	8064	8074	8071	8009	7127	6431	8082	8067	8008	8005	8018	8010	8011	8040	8111	8085	8090	8012	8107	8012	8010	8135	8108	8004	8006	8004	8084	8004	8007	8005	8018	8020	8060	8124	8146	8002	8037	5903	8004	7999	7989	7995	8015	8010	8024	8003	8013	8002	8104
Alu	915	8003	8006	6717	8041	8058	8118	8005	3796	2964	7975	8117	8003	8011	8014	8006	6148	6209	8004	7992	8135	8114	8086	6534	7966	8062	8131	8071	8016	8003	8004	7999	8095	8095	8084	8018	8010	8086	8118	8121	8082	8128	8103	8087	8119	8099	8113	8064	8075	8071	8010	7126	6431	8082	8068	8009	8004	8019	8009	8012	8041	8110	8086	8090	8011	8106	8012	8010	8135	8108	8004	8007	8004	8085	8004	8008	8004	8016	8020	8061	8124	8147	8002	8037	5905	8005	7998	7992	7995	8013	8010	8024	8003	8012	8003	8105
Alu	916	8004	8006	6720	8041	8059	8120	8006	3797	2965	7977	8117	8004	8012	8014	8007	6148	6211	8005	7995	8136	8116	8087	6534	7975	8062	8130	8072	8017	8004	8004	8000	8095	8095	8085	8019	8010	8087	8119	8121	8083	8129	8103	8087	8120	8098	8112	8064	8075	8071	8011	7127	6432	8082	8069	8010	8006	8019	8010	8012	8041	8111	8084	8092	8011	8107	8013	8007	8137	8109	8005	8006	8005	8086	8005	8008	8005	8016	8020	8062	8124	8148	8003	8038	5905	8006	8000	7996	8000	8014	8010	8024	8002	8013	8004	8105
Alu	917	8004	8006	6720	8042	8059	8121	8006	3796	2966	7978	8118	8004	8013	8015	8008	6149	6214	8005	8000	8137	8117	8088	6535	7976	8061	8131	8073	8018	8004	8005	8001	8096	8096	8085	8019	8010	8084	8119	8121	8084	8129	8104	8086	8121	8099	8112	8064	8074	8072	8011	7128	6432	8084	8070	8011	8007	8020	8011	8012	8042	8112	8084	8093	8010	8108	8014	8008	8138	8110	8006	8007	8006	8087	8006	8008	8004	8017	8020	8061	8123	8149	8004	8039	5905	8006	8001	7999	8001	8014	8011	8025	8003	8011	8005	8106
Alu	918	8005	8008	6724	8041	8060	8121	8006	3799	2967	7979	8119	8005	8013	8015	8009	6149	6213	8005	8001	8138	8118	8088	6536	7981	8061	8132	8073	8018	8004	8006	8002	8097	8097	8086	8020	8009	8083	8120	8122	8085	8128	8103	8087	8121	8100	8112	8062	8073	8072	8012	7129	6431	8085	8071	8012	8007	8020	8012	8012	8042	8111	8086	8094	8011	8109	8015	8008	8139	8110	8007	8007	8006	8087	8007	8009	8004	8016	8022	8062	8122	8149	8004	8038	5912	8007	8002	7999	8002	8014	8012	8027	8003	8010	8006	8106
Alu	919	8006	8009	6728	8042	8060	8121	8006	3799	2968	7985	8119	8004	8015	8016	8008	6148	6213	8007	8000	8135	8115	8089	6541	7996	8060	8132	8074	8018	8002	8005	8001	8097	8097	8085	8018	8008	8082	8121	8122	8085	8124	8104	8086	8122	8099	8111	8062	8074	8071	8012	7130	6433	8084	8071	8011	8004	8019	8013	8013	8042	8114	8085	8091	8012	8110	8015	8007	8137	8111	8008	8007	8007	8087	8006	8007	8002	8013	8022	8060	8123	8150	8002	8037	5924	8006	8000	7997	8002	8014	8012	8023	8002	8010	8007	8108
Alu	920	8007	8009	6732	8044	8062	8124	8009	3802	2969	7990	8118	8007	8016	8019	8011	6149	6214	8008	8001	8138	8120	8091	6544	8000	8062	8132	8075	8020	8006	8007	8004	8099	8099	8088	8022	8011	8083	8120	8123	8087	8130	8106	8089	8123	8102	8113	8066	8076	8073	8013	7135	6435	8086	8073	8012	8008	8023	8014	8013	8044	8114	8088	8096	8012	8111	8017	8009	8141	8111	8009	8008	8009	8089	8009	8011	8006	8019	8024	8063	8125	8152	8005	8038	5930	8009	8003	8001	8004	8016	8013	8028	8005	8012	8007	8109
Alu	921	8007	8009	6734	8045	8063	8124	8009	3802	2969	7990	8117	8008	8017	8019	8011	6150	6213	8009	8001	8138	8119	8091	6544	8000	8061	8132	8075	8021	8007	8007	8005	8100	8099	8088	8023	8012	8082	8119	8122	8088	8130	8106	8089	8124	8103	8113	8066	8076	8072	8012	7135	6435	8087	8074	8013	8008	8023	8015	8013	8045	8115	8089	8097	8013	8112	8018	8006	8140	8111	8009	8009	8010	8090	8009	8011	8004	8019	8023	8063	8126	8152	8006	8037	5930	8009	8004	8002	8004	8017	8014	8029	8006	8011	8008	8109
Alu	922	8004	8010	6734	8044	8064	8125	8011	3802	2969	7990	8119	8008	8017	8020	8010	6151	6213	8009	8001	8140	8117	8093	6544	8001	8063	8132	8076	8021	8008	8009	8006	8100	8100	8090	8024	8013	8084	8120	8123	8089	8132	8107	8089	8124	8104	8114	8068	8075	8072	8013	7134	6435	8088	8075	8014	8009	8022	8016	8014	8046	8116	8089	8098	8014	8111	8018	8007	8142	8111	8010	8010	8011	8089	8011	8011	8005	8020	8025	8065	8126	8153	8007	8039	5930	8009	8004	8003	8003	8018	8015	8029	8006	8013	8008	8109
Alu	923	8005	8010	6734	8044	8063	8125	8012	3800	2968	7990	8119	8006	8018	8021	8011	6151	6213	8009	8002	8140	8117	8094	6543	8000	8064	8132	8075	8021	8008	8009	8005	8100	8101	8091	8024	8009	8085	8118	8123	8088	8133	8106	8088	8124	8105	8115	8069	8076	8073	8014	7132	6432	8089	8076	8014	8008	8023	8016	8015	8047	8117	8089	8096	8014	8112	8018	8005	8143	8112	8011	8011	8011	8088	8011	8011	8004	8021	8026	8064	8126	8153	8008	8039	5932	8010	8004	8000	8003	8019	8015	8029	8004	8013	8009	8110
Alu	924	8004	8011	6736	8044	8064	8126	8013	3800	2968	7990	8120	8008	8018	8022	8010	6151	6213	8010	8003	8141	8117	8095	6542	7999	8064	8133	8077	8022	8007	8010	8007	8099	8102	8092	8026	8010	8086	8120	8124	8090	8134	8108	8089	8124	8105	8116	8070	8075	8074	8015	7131	6434	8089	8077	8015	8009	8023	8017	8016	8048	8118	8088	8096	8015	8113	8019	8006	8141	8113	8012	8012	8013	8090	8012	8010	8005	8022	8027	8066	8125	8153	8008	8038	5932	8011	8002	8005	8003	8018	8016	8029	8004	8012	8010	8111
Alu	925	8001	8011	6734	8044	8063	8126	8013	3798	2968	7988	8122	8007	8016	8023	8009	6151	6210	8010	8001	8141	8118	8095	6542	7999	8064	8131	8076	8021	8005	8009	8005	8099	8103	8090	8026	8006	8084	8120	8120	8087	8133	8107	8090	8124	8105	8116	8070	8073	8073	8016	7130	6432	8086	8077	8011	8008	8023	8016	8016	8047	8118	8088	8097	8015	8113	8020	8006	8141	8113	8007	8012	8011	8088	8011	8009	8003	8021	8027	8063	8125	8152	8006	8037	5931	8008	7999	8003	8001	8015	8014	8029	8003	8008	8007	8110
Alu	926	8002	8012	6733	8044	8064	8126	8011	3799	2968	7987	8121	8007	8015	8023	8007	6151	6211	8010	8001	8142	8118	8094	6543	7999	8064	8132	8074	8021	8006	8010	8005	8098	8104	8091	8026	8006	8085	8118	8121	8085	8131	8106	8090	8123	8104	8117	8070	8073	8073	8016	7129	6431	8086	8078	8011	8008	8024	8016	8016	8047	8119	8089	8098	8015	8113	8020	8007	8142	8114	8007	8012	8011	8089	8010	8011	8004	8021	8027	8063	8125	8152	8005	8036	5933	8009	7999	8003	8001	8016	8015	8025	8003	8009	8004	8110
Alu	927	8003	8013	6732	8044	8065	8127	8010	3798	2968	7986	8121	8007	8016	8022	8006	6152	6212	8010	8001	8142	8119	8094	6543	8000	8063	8132	8075	8022	8006	8011	8006	8098	8104	8092	8026	8007	8085	8119	8121	8086	8133	8106	8090	8124	8105	8117	8070	8074	8073	8017	7129	6431	8086	8077	8010	8008	8024	8014	8015	8048	8118	8090	8099	8017	8112	8021	8007	8142	8115	8008	8013	8012	8089	8009	8010	8005	8022	8026	8064	8126	8153	8006	8035	5934	8008	8000	8004	8001	8017	8015	8026	8004	8010	8002	8111
Alu	928	8003	8012	6732	8042	8064	8128	8012	3798	2968	7987	8121	8008	8016	8022	8006	6152	6214	8010	8001	8143	8118	8095	6543	8000	8063	8133	8074	8022	8007	8011	8005	8098	8104	8093	8028	8008	8085	8120	8121	8085	8132	8105	8090	8124	8106	8118	8070	8075	8074	8018	7130	6432	8086	8078	8010	8007	8024	8015	8016	8046	8118	8091	8099	8016	8112	8021	8008	8143	8116	8009	8013	8011	8089	8010	8010	8006	8022	8026	8064	8126	8153	8006	8034	5935	8008	8000	8004	8001	8018	8014	8025	8004	8011	8003	8112
Alu	929	8001	8005	6730	8042	8058	8122	8006	3794	2969	7985	8117	8008	8016	8017	8004	6150	6214	8006	7995	8136	8117	8087	6541	7997	8056	8129	8072	8017	8005	8009	7998	8096	8101	8086	8025	8004	8077	8120	8116	8081	8130	8102	8086	8119	8102	8116	8063	8070	8071	8014	7122	6428	8081	8071	8003	8005	8018	8012	8013	8041	8117	8084	8095	8013	8108	8018	8006	8137	8112	8007	8010	8009	8085	8008	8007	7997	8018	8022	8062	8120	8150	8003	8032	5933	8006	7996	8002	7995	8016	8008	8024	7999	8008	7998	8112
Alu	930	8001	8013	6732	8042	8063	8128	8012	3797	2969	7990	8121	8009	8016	8023	8006	6152	6216	8011	7999	8142	8119	8096	6543	8001	8064	8134	8074	8024	8007	8011	8004	8100	8104	8095	8030	8008	8086	8122	8120	8085	8132	8107	8092	8124	8107	8119	8070	8074	8073	8018	7128	6434	8085	8077	8009	8007	8023	8016	8017	8046	8120	8093	8101	8018	8114	8024	8009	8142	8116	8011	8013	8012	8091	8011	8012	8005	8022	8026	8064	8127	8154	8006	8034	5934	8007	8001	8006	8003	8018	8015	8025	8004	8012	8003	8112
Alu	931	8002	8014	6733	8042	8062	8129	8011	3798	2969	7989	8122	8010	8016	8023	8006	6152	6217	8012	7999	8142	8119	8096	6543	8001	8065	8134	8075	8025	8008	8011	8004	8101	8104	8096	8030	8007	8086	8122	8121	8085	8132	8107	8092	8124	8106	8120	8071	8074	8074	8018	7129	6432	8085	8077	8009	8007	8024	8016	8018	8047	8121	8094	8102	8017	8115	8023	8010	8142	8117	8012	8013	8012	8092	8011	8013	8004	8022	8026	8064	8128	8155	8006	8034	5934	8008	8001	8006	8004	8018	8014	8025	8003	8010	8003	8112
Alu	932	8000	8014	6733	8042	8063	8129	8008	3798	2969	7990	8121	8009	8017	8023	8006	6152	6215	8013	7998	8142	8118	8096	6543	8001	8065	8133	8075	8025	8009	8012	8005	8100	8104	8095	8030	8008	8087	8123	8121	8084	8132	8107	8092	8123	8107	8120	8071	8074	8073	8018	7129	6432	8086	8078	8008	8006	8025	8016	8017	8047	8122	8095	8102	8018	8114	8023	8011	8140	8116	8013	8014	8012	8091	8008	8014	8002	8021	8027	8064	8127	8152	8003	8034	5934	8008	8001	8006	8005	8017	8015	8025	8004	8009	8002	8113
Alu	933	8001	8014	6733	8041	8063	8129	8008	3799	2968	7989	8121	8009	8018	8024	8007	6152	6216	8014	7997	8143	8118	8096	6544	8001	8065	8134	8075	8025	8010	8013	8005	8100	8104	8095	8031	8008	8086	8124	8121	8084	8133	8108	8092	8124	8108	8121	8072	8073	8073	8019	7129	6432	8087	8079	8009	8005	8024	8016	8016	8046	8123	8096	8103	8019	8113	8023	8012	8141	8117	8014	8012	8013	8092	8008	8015	8002	8019	8027	8065	8126	8153	8006	8033	5934	8006	8001	8006	8005	8018	8015	8024	8004	8011	8002	8114
Alu	934	8001	8012	6733	8040	8061	8128	8007	3799	2969	7988	8122	8009	8019	8023	8007	6152	6216	8015	7994	8143	8118	8096	6544	8002	8065	8135	8075	8025	8010	8013	8005	8100	8104	8096	8030	8009	8086	8122	8122	8085	8134	8108	8092	8125	8108	8121	8072	8071	8072	8019	7129	6431	8087	8079	8010	8005	8024	8016	8016	8045	8122	8096	8103	8018	8112	8022	8013	8142	8116	8014	8012	8014	8091	8008	8015	8002	8018	8026	8065	8126	8152	8005	8032	5934	8005	8001	8006	8005	8018	8015	8024	8004	8011	8002	8114
Alu	935	8001	8012	6732	8041	8061	8128	8008	3799	2969	7989	8121	8010	8020	8022	8005	6150	6213	8014	7994	8143	8117	8093	6544	8001	8067	8134	8073	8026	8008	8012	8002	8099	8104	8098	8028	8006	8084	8122	8122	8084	8134	8106	8094	8125	8110	8118	8071	8068	8072	8019	7127	6431	8088	8074	8010	8005	8024	8016	8017	8045	8123	8095	8101	8017	8113	8021	8013	8141	8115	8013	8012	8013	8093	8009	8014	7999	8019	8025	8064	8126	8152	8005	8031	5934	8005	8000	8004	8003	8017	8014	8024	8003	8009	8001	8115
Alu	936	8000	8012	6733	8036	8061	8125	8004	3799	2970	7989	8120	8010	8020	8019	8005	6148	6213	8013	7988	8142	8117	8094	6543	8002	8064	8130	8072	8026	8006	8010	8002	8097	8102	8096	8026	8003	8085	8119	8116	8079	8130	8107	8088	8125	8109	8115	8072	8069	8074	8015	7127	6430	8087	8073	8008	8004	8020	8013	8012	8045	8124	8095	8097	8014	8112	8022	8012	8141	8116	8011	8010	8013	8089	8010	8014	7998	8018	8024	8061	8125	8152	8002	8030	5933	8005	7998	8003	8003	8017	8014	8021	8003	8009	7996	8115
Alu	937	8000	8013	6734	8039	8062	8122	8005	3799	2969	7991	8120	8009	8017	8021	8002	6149	6210	8013	7989	8141	8115	8091	6541	8003	8061	8129	8073	8022	8007	8010	7998	8096	8098	8092	8027	8002	8083	8120	8119	8079	8128	8107	8082	8126	8108	8105	8068	8071	8069	8013	7126	6431	8088	8073	8009	8005	8020	8013	8011	8045	8123	8095	8100	8014	8113	8019	8012	8139	8114	8014	8012	8011	8088	8009	8015	7992	8015	8025	8062	8123	8150	8002	8030	5933	8005	7997	8002	8003	8014	8012	8022	8002	8008	8001	8111
Alu	938	7919	7913	6685	7915	7911	8011	7903	3763	2943	7912	8001	7922	7895	7885	7894	6047	6138	7907	7875	8025	7988	7962	6488	7926	7929	7990	7930	7917	7930	7910	7914	7962	7946	7944	7945	7893	7961	7976	7968	7950	7993	7973	7955	7992	7971	7959	7927	7956	7947	7896	7043	6329	7974	7956	7918	7923	7897	7905	7885	7932	8005	7966	7959	7898	7990	7895	7921	7999	7972	7934	7925	7921	7982	7917	7913	7867	7917	7902	7953	7999	8003	7881	7907	5877	7929	7920	7921	7932	7899	7912	7890	7936	7921	7915	7995
Alu	939	7990	8010	6732	8027	8050	8117	8001	3794	2966	7989	8106	8003	8009	8007	7993	6146	6207	8011	7986	8134	8106	8074	6537	8003	8051	8118	8066	8014	8000	7998	7995	8087	8089	8078	8024	7995	8073	8117	8105	8066	8121	8101	8069	8110	8101	8075	8062	8067	8063	8006	7121	6424	8078	8069	7999	7997	8014	8010	8001	8037	8116	8091	8093	8010	8105	8016	8004	8130	8102	8011	8008	8004	8084	8002	8012	7987	8013	8016	8057	8119	8137	7994	8018	5929	8004	7985	8001	7999	8013	8011	8013	7997	8004	7997	8103
Alu	940	7989	8011	6735	8024	8055	8116	8002	3795	2966	7987	8105	8003	8008	8005	7993	6147	6209	8010	7984	8133	8105	8076	6537	8005	8051	8114	8065	8015	8003	7999	7994	8087	8089	8074	8022	7993	8072	8118	8109	8069	8120	8104	8062	8110	8102	8068	8061	8066	8064	8004	7120	6424	8077	8068	8000	8002	8013	8009	8002	8039	8119	8090	8093	8009	8104	8019	8011	8130	8101	8012	8007	8007	8082	8005	8009	7984	8014	8016	8053	8117	8139	7995	8017	5929	8004	7991	8002	7999	8012	8008	8013	7998	8006	7999	8103
Alu	941	7983	8009	6735	8024	8056	8115	8000	3794	2964	7985	8102	8004	8004	8002	7991	6145	6208	8008	7980	8132	8105	8075	6536	8003	8050	8112	8066	8014	8003	7999	7993	8088	8088	8075	8020	7987	8070	8118	8109	8067	8117	8102	8062	8111	8102	8067	8060	8062	8061	8000	7116	6419	8070	8065	7999	8001	8011	8003	8001	8033	8116	8088	8092	8006	8104	8016	8003	8130	8101	8012	8006	8007	8081	8001	8009	7980	8012	8013	8053	8117	8139	7993	8016	5928	8004	7991	8000	7995	8010	8003	8010	7996	8003	7994	8102
Alu	942	7983	8007	6735	8025	8053	8115	8001	3793	2964	7985	8102	8003	8002	8002	7990	6143	6207	8007	7978	8131	8105	8075	6536	8002	8049	8112	8065	8014	8000	7998	7993	8087	8088	8075	8018	7986	8069	8117	8109	8066	8117	8102	8057	8110	8100	8062	8057	8062	8060	7999	7116	6418	8070	8064	7997	7999	8009	8001	7998	8033	8116	8087	8092	8001	8104	8015	8003	8129	8101	8012	8005	8006	8080	8001	8007	7979	8011	8013	8053	8115	8140	7992	8015	5928	8003	7992	8000	7995	8007	8001	8010	7994	8003	7993	8102
Alu	943	7982	8006	6735	8025	8052	8114	8001	3793	2964	7983	8100	8003	8001	8001	7988	6141	6206	8006	7975	8130	8105	8073	6535	8000	8049	8111	8062	8011	8000	7998	7993	8085	8086	8076	8016	7985	8068	8118	8108	8067	8114	8099	8058	8109	8099	8060	8056	8060	8058	7997	7116	6418	8067	8062	7996	7997	8005	8000	8000	8034	8113	8083	8091	7998	8102	8015	8001	8129	8102	8010	8004	8005	8078	8001	8007	7977	8007	8011	8049	8114	8140	7990	8013	5926	8002	7990	8001	7994	8004	7999	8007	7992	8002	7993	8102
Alu	944	7981	8002	6736	8016	8044	8108	7995	3792	2964	7984	8098	8001	7994	7996	7983	6139	6199	8003	7975	8125	8098	8072	6532	7996	8040	8101	8055	8005	8000	7996	7992	8073	8081	8066	8008	7984	8065	8113	8097	8058	8109	8094	8051	8102	8086	8055	8050	8054	8050	7990	7110	6414	8060	8059	7991	7995	8002	7993	7995	8030	8108	8078	8084	7998	8094	8006	7997	8122	8097	8008	8001	8001	8071	7997	7997	7974	8005	8012	8043	8109	8134	7982	8009	5925	8000	7989	7997	7997	8001	7995	8001	7991	7999	7990	8094
Alu	945	7986	8007	6736	8022	8049	8115	8000	3792	2964	7985	8101	8003	8001	8003	7988	6142	6203	8005	7976	8130	8104	8073	6535	7999	8047	8111	8062	8011	8000	7999	7996	8084	8084	8077	8017	7987	8067	8120	8108	8065	8113	8102	8057	8108	8099	8060	8057	8061	8058	7994	7116	6414	8067	8062	7995	7998	8002	8000	7999	8035	8114	8083	8091	7997	8103	8014	8003	8130	8103	8011	8005	8006	8078	8000	8007	7978	8004	8012	8049	8115	8140	7988	8010	5928	8003	7990	8003	8000	8003	8001	8007	7991	8002	7990	8098
Alu	946	7984	8004	6736	8020	8049	8111	7996	3792	2964	7982	8097	8003	7998	7999	7987	6141	6201	8002	7974	8129	8101	8073	6533	7995	8045	8106	8063	8008	7999	7997	7994	8083	8080	8075	8014	7982	8062	8117	8108	8065	8111	8101	8053	8106	8096	8055	8055	8060	8054	7992	7113	6412	8063	8057	7991	7994	7996	7999	7993	8032	8112	8081	8087	7994	8099	8012	8001	8126	8101	8005	8005	8006	8074	7998	8005	7976	8004	8010	8048	8115	8141	7986	8007	5927	8002	7990	8002	7996	8002	7999	8005	7990	8001	7990	8095
Alu	947	7985	8004	6732	8019	8050	8112	7999	3792	2964	7983	8099	8002	8000	8001	7987	6139	6199	8002	7972	8130	8103	8070	6534	7996	8044	8109	8062	8010	7998	7997	7996	8083	8082	8076	8015	7986	8059	8118	8108	8063	8111	8100	8052	8105	8096	8055	8055	8059	8057	7993	7111	6409	8061	8060	7993	7993	7995	7999	7997	8031	8114	8084	8084	7994	8101	8012	8002	8122	8101	8007	8004	8006	8074	7998	8007	7973	8000	8009	8049	8115	8141	7984	8009	5928	8003	7989	8002	7994	8001	7995	8005	7987	7997	7988	8098
Alu	948	7971	7988	6724	7992	8017	8088	7979	3787	2957	7966	8075	7994	7968	7976	7976	6112	6176	7989	7956	8103	8085	8053	6524	7980	8022	8083	8033	7995	7984	7980	7979	8061	8062	8044	8000	7963	8040	8089	8075	8035	8085	8078	8030	8079	8063	8017	8035	8032	8032	7967	7087	6386	8036	8039	7977	7973	7972	7977	7979	8003	8084	8057	8060	7975	8076	7987	7987	8098	8074	7996	7991	7991	8051	7976	7994	7951	7975	7985	8027	8093	8120	7962	7969	5919	7999	7976	7990	7984	7982	7976	7987	7969	7990	7972	8067
Alu	949	7981	8002	6731	8015	8049	8111	7999	3792	2964	7980	8098	8002	7998	7999	7986	6136	6195	8001	7968	8127	8098	8065	6531	7993	8045	8107	8057	8007	7995	7995	7995	8081	8077	8075	8010	7982	8054	8114	8104	8061	8110	8097	8045	8100	8091	8054	8047	8056	8056	7989	7108	6405	8059	8056	7990	7992	7993	7997	7999	8030	8109	8083	8080	7993	8098	8007	8001	8122	8102	8005	8001	8006	8071	7993	8004	7970	7999	8002	8045	8111	8138	7980	8000	5926	8004	7985	8001	7994	8001	7994	7998	7986	7994	7985	8092
Alu	950	7982	7998	6730	8009	8043	8109	7998	3791	2964	7976	8096	8000	7996	7997	7981	6134	6188	8000	7964	8126	8092	8060	6527	7992	8041	8103	8051	8002	7993	7994	7993	8074	8072	8070	8009	7978	8045	8114	8102	8057	8102	8093	8040	8092	8089	8050	8044	8050	8047	7988	7106	6405	8057	8050	7985	7992	7981	7994	7996	8027	8104	8079	8073	7990	8096	7995	8000	8115	8096	8002	8000	8003	8067	7991	8002	7959	7996	8001	8041	8108	8133	7978	7999	5925	8003	7981	7996	7990	7998	7991	7993	7976	7992	7982	8088
Alu	951	7979	7990	6730	8006	8040	8105	7997	3791	2962	7978	8090	8001	7990	7993	7979	6132	6188	7996	7959	8119	8090	8062	6524	7994	8035	8101	8050	8002	7988	7993	7994	8069	8066	8069	8008	7975	8036	8104	8098	8053	8100	8089	8036	8093	8084	8043	8042	8050	8048	7987	7102	6399	8053	8049	7983	7990	7967	7987	7992	8025	8098	8076	8069	7982	8090	7994	8001	8114	8093	8003	7998	8003	8067	7991	8004	7952	7993	7998	8033	8102	8129	7969	7992	5923	8001	7980	7995	7986	7993	7990	7991	7979	7988	7980	8087
Alu	952	7979	7991	6730	8007	8043	8109	7999	3792	2962	7977	8092	7999	7993	7994	7980	6130	6186	7998	7962	8120	8093	8064	6527	7990	8039	8101	8048	7995	7988	7993	7993	8069	8068	8070	8009	7976	8029	8110	8097	8049	8097	8092	8041	8092	8087	8044	8041	8049	8047	7982	7102	6396	8056	8050	7979	7991	7977	7987	7995	8023	8101	8076	8069	7983	8094	7991	7998	8113	8095	8001	7999	8000	8064	7988	8002	7949	7992	7998	8036	8103	8129	7970	7992	5922	8000	7980	7996	7987	7990	7987	7991	7979	7990	7979	8087
Alu	953	7971	7976	6722	7997	8034	8103	7992	3791	2961	7968	8083	7993	7981	7981	7972	6124	6178	7988	7958	8111	8088	8058	6521	7979	8028	8088	8045	7985	7982	7982	7986	8056	8059	8059	8001	7964	8006	8095	8086	8041	8081	8078	8026	8078	8080	8031	8034	8036	8041	7970	7091	6382	8038	8039	7970	7987	7962	7975	7984	8017	8097	8071	8056	7973	8087	7981	7992	8105	8080	7986	7995	7990	8056	7985	7997	7939	7979	7988	8030	8094	8121	7959	7980	5920	7993	7972	7990	7977	7982	7981	7979	7973	7984	7974	8081
Alu	954	7976	7982	6731	8000	8040	8107	7995	3791	2961	7975	8086	7996	7983	7987	7973	6127	6181	7993	7956	8116	8093	8061	6523	7987	8031	8090	8046	7986	7985	7985	7990	8059	8058	8060	8002	7970	8002	8099	8089	8041	8087	8083	8034	8082	8083	8038	8036	8040	8040	7972	7095	6389	8044	8041	7973	7989	7966	7977	7979	8015	8095	8069	8060	7976	8092	7982	7998	8109	8090	7992	7997	7992	8056	7985	8002	7943	7985	7988	8028	8095	8120	7965	7984	5921	7992	7975	7992	7982	7984	7985	7981	7975	7988	7975	8085
Alu	955	7971	7979	6731	7997	8038	8103	7991	3790	2960	7974	8082	7996	7977	7987	7972	6126	6181	7989	7956	8112	8089	8061	6524	7986	8023	8086	8037	7984	7982	7984	7984	8053	8055	8056	7998	7967	7993	8096	8087	8034	8080	8080	8031	8080	8083	8034	8034	8035	8037	7970	7089	6384	8038	8036	7970	7986	7962	7971	7975	8009	8087	8061	8055	7973	8087	7977	7996	8107	8087	7988	7996	7990	8054	7985	7998	7940	7979	7982	8023	8086	8115	7960	7981	5920	7990	7973	7990	7979	7979	7982	7976	7975	7986	7969	8083
Alu	956	7965	7973	6728	7978	8016	8098	7973	3789	2959	7964	8071	7987	7956	7975	7968	6117	6170	7982	7948	8106	8080	8048	6518	7981	8008	8079	8031	7972	7978	7982	7979	8045	8046	8048	7994	7950	7980	8089	8081	8023	8075	8069	8020	8069	8074	8018	8025	8029	8029	7966	7084	6372	8026	8021	7956	7980	7945	7955	7967	7997	8081	8054	8049	7962	8081	7967	7990	8098	8079	7982	7986	7988	8040	7978	7988	7924	7969	7964	8013	8073	8109	7949	7968	5914	7983	7965	7987	7968	7970	7968	7962	7970	7982	7964	8074
Alu	957	7959	7965	6728	7973	8011	8093	7972	3789	2959	7960	8069	7987	7948	7971	7967	6113	6167	7981	7944	8103	8078	8044	6514	7979	8003	8073	8015	7967	7972	7980	7972	8039	8034	8045	7988	7944	7885	8083	8077	8019	8071	8063	8021	8066	8072	8016	8018	8024	8028	7954	7077	6363	8025	8010	7956	7973	7940	7958	7961	7990	8076	8049	8048	7964	8074	7958	7989	8095	8080	7981	7980	7988	8037	7977	7984	7921	7966	7961	7999	8074	8105	7943	7962	5914	7983	7958	7982	7962	7966	7964	7960	7968	7976	7956	8071
Alu	958	7939	7934	6724	7931	7972	8060	7953	3787	2956	7944	8026	7970	7921	7942	7943	6088	6155	7962	7918	8076	8051	8028	6502	7965	7957	8026	7977	7946	7944	7956	7953	8003	7991	8014	7957	7892	7833	8050	8042	7974	8045	8024	7979	8018	8033	7977	7964	7985	7974	7922	7042	6336	7980	7979	7923	7950	7899	7920	7932	7948	8029	8008	8017	7932	8038	7929	7962	8063	8041	7957	7969	7968	7997	7945	7962	7887	7929	7912	7953	8031	8072	7907	7913	5895	7958	7942	7965	7921	7922	7933	7904	7943	7947	7935	8035
Alu	959	7899	7865	6717	7879	7907	8010	7923	3783	2951	7921	7985	7948	7885	7906	7924	6070	6123	7944	7888	8039	8016	7993	6492	7950	7904	7973	7931	7917	7922	7939	7937	7944	7951	7960	7915	7816	7686	7972	7984	7909	7983	7978	7892	7947	7979	7931	7875	7915	7919	7879	7002	6296	7932	7926	7886	7915	7830	7866	7893	7868	7961	7942	7931	7879	7992	7871	7932	8007	7987	7927	7943	7939	7946	7903	7916	7818	7871	7841	7883	7965	8017	7859	7847	5878	7927	7913	7924	7879	7850	7888	7843	7915	7910	7902	7972
Alu	960	7421	7289	6614	7099	7206	7240	7285	3686	2880	7535	7161	7581	7254	7367	7445	5565	5578	7607	7194	7328	7345	7277	6193	7655	7095	7218	7155	7465	7529	7614	7610	7086	7183	7289	7417	7127	6977	7265	7178	7079	7192	7211	7180	7291	7315	7224	7138	7075	7095	7204	6394	5734	6998	6992	7230	7413	6992	7207	7277	7050	7180	7123	7099	7150	7181	7108	7529	7173	7232	7517	7597	7560	7161	7420	7341	6843	7195	6886	6959	7021	7217	7137	7014	5647	7500	7544	7481	7277	7176	7330	6872	7514	7394	7434	7251
Alu	961	3441	1364	5502	47	58	58	1142	2726	2055	3861	54	4642	1245	1995	2989	1007	1251	4484	1822	52	41	53	3139	4799	53	50	37	3364	4112	4723	4595	50	63	78	2490	810	70	58	53	58	55	58	52	57	64	65	63	56	58	2533	1816	2177	56	58	2114	3934	139	1407	1173	59	67	61	60	1226	43	372	3896	61	67	3597	4318	4012	55	3973	2470	426	2290	355	56	56	65	1673	50	3721	4537	5109	4105	3753	2172	3417	328	4754	4089	4096	53
Alu	962	3438	1365	5502	47	55	58	1140	2726	2054	3863	55	4641	1246	1992	2989	1006	1251	4480	1822	54	39	53	3139	4798	54	48	38	3364	4112	4722	4594	49	61	76	2491	808	65	59	54	55	54	58	50	55	64	65	62	57	56	2532	1814	2175	55	56	2112	3933	137	1407	1173	57	65	63	58	1224	43	371	3925	60	66	3597	4317	4011	55	3970	2469	425	2290	354	55	55	63	1672	48	3721	4536	5108	4102	3752	2173	3417	327	4754	4089	4092	54
Alu	963	3439	1365	5503	47	54	59	1141	2726	2054	3862	54	4641	1244	1991	2989	1006	1251	4479	1823	54	39	53	3138	4799	55	48	36	3364	4112	4723	4594	48	62	74	2490	809	65	59	54	55	53	60	51	55	64	65	61	58	56	2532	1812	2175	55	58	2113	3933	137	1407	1174	56	66	63	59	1224	43	370	3922	61	67	3595	4316	4011	54	3972	2468	424	2290	354	55	55	63	1673	44	3721	4536	5106	4102	3751	2173	3416	327	4755	4088	4093	53
Alu	964	3439	1367	5502	47	54	59	1141	2726	2055	3862	55	4642	1243	1991	2987	1003	1250	4478	1823	54	39	54	3138	4798	55	49	36	3365	4109	4722	4592	48	62	75	2489	809	66	59	54	55	53	60	51	56	65	65	60	58	56	2532	1812	2175	55	59	2113	3932	137	1406	1174	57	67	64	59	1224	43	371	3918	61	67	3592	4316	4009	53	3973	2467	424	2288	354	56	55	65	1673	43	3720	4536	5105	4100	3748	2173	3416	327	4751	4086	4091	53
Alu	965	3440	1367	5503	49	54	59	1141	2726	2055	3862	55	4643	1245	1991	2988	1003	1251	4478	1824	53	41	54	3138	4799	55	51	36	3366	4111	4724	4593	50	62	76	2490	809	66	59	55	55	54	60	51	57	66	67	60	58	57	2532	1812	2175	55	59	2114	3933	138	1408	1175	57	67	65	60	1224	44	371	3923	62	68	3596	4316	4010	54	3974	2468	426	2290	356	56	57	68	1673	45	3719	4537	5106	4100	3748	2174	3417	327	4751	4086	4092	54
Alu	966	3440	1367	5503	51	54	59	1142	2726	2054	3862	55	4643	1245	1991	2989	1004	1251	4477	1824	53	41	55	3138	4800	55	51	36	3365	4110	4723	4593	50	62	77	2489	809	66	58	57	55	54	60	51	60	66	67	62	60	57	2532	1812	2173	55	59	2113	3932	138	1409	1175	57	67	65	60	1224	44	373	3926	62	68	3596	4317	4010	54	3974	2467	427	2291	357	60	57	69	1674	45	3720	4538	5107	4102	3748	2174	3416	327	4756	4086	4092	54
Alu	967	3440	1367	5490	51	53	60	1143	2726	2049	3862	55	4642	1244	1989	2989	1003	1248	4467	1822	53	43	55	3139	4801	55	52	36	3366	4112	4723	4591	52	63	78	2490	810	66	60	58	57	55	60	51	60	66	67	63	62	57	2532	1810	2170	54	60	2114	3928	137	1405	1176	57	67	65	61	1224	44	372	3923	65	69	3598	4318	4004	54	3971	2470	426	2293	357	60	58	70	1673	44	3720	4538	5108	4101	3747	2174	3416	328	4754	4084	4090	54
Alu	968	3439	1367	5490	52	55	62	1142	2726	2051	3855	56	4637	1242	1982	2989	1003	1239	4445	1823	54	42	55	3139	4791	54	52	36	3364	4109	4719	4579	52	65	79	2487	810	67	61	58	58	57	60	51	61	66	67	62	62	56	2528	1804	2168	56	60	2113	3929	138	1408	1174	59	67	66	61	1221	44	373	3901	66	69	3595	4311	4002	53	3966	2463	430	2291	359	60	58	70	1673	43	3721	4539	5096	4098	3742	2174	3413	325	4753	4076	4086	54
Alu	969	3438	1370	5502	52	58	63	1146	2726	2056	3862	57	4642	1245	1991	2989	1004	1237	4477	1825	54	44	54	3139	4805	55	52	36	3365	4113	4726	4591	52	65	79	2491	813	67	63	58	58	58	60	51	62	66	67	65	62	58	2530	1811	2175	58	60	2115	3934	139	1410	1179	59	68	66	61	1227	45	374	3932	68	69	3591	4318	4010	53	3975	2474	430	2295	360	60	59	72	1676	45	3721	4538	5109	4099	3747	2174	3418	328	4760	4086	4092	54
Alu	970	3251	1206	4012	49	37	43	707	2716	1592	3064	45	3647	737	1286	2971	833	1235	1609	1468	52	45	38	3132	3611	37	50	36	3340	3842	4035	2557	52	58	62	2290	550	46	44	58	58	58	51	36	47	59	67	44	42	24	1977	1235	1711	51	60	1809	3135	111	961	972	59	67	65	31	761	45	248	113	68	48	2863	3352	2540	42	3090	1715	407	1900	327	60	60	72	1346	23	3716	4526	4435	3649	2588	2167	2957	284	3589	3086	3291	54
Alu	971	3437	1358	5316	54	63	59	1146	2725	1955	3861	61	4165	1202	1993	2981	992	1237	4475	1825	54	45	43	3140	4804	49	52	36	3365	4113	4725	4590	52	68	81	2491	706	75	61	58	58	59	59	51	66	66	68	63	63	60	2388	1718	2167	58	61	2108	3930	139	1406	1175	59	68	66	62	1226	45	363	4033	69	71	3291	4317	4010	55	3973	2476	432	2295	363	61	61	73	1679	47	3721	4536	5109	3798	3158	2175	3412	327	4759	4086	4091	55
Alu	972	3440	1371	5414	54	63	64	1148	2726	1958	3862	63	4645	1247	1992	2989	999	1238	4479	1827	54	45	59	3140	4804	56	52	36	3365	4113	4726	4595	52	70	81	2491	734	75	68	58	58	60	60	52	66	66	68	66	63	61	2532	1812	2175	58	61	2114	3932	139	1413	1180	59	68	67	62	1226	45	380	4040	70	70	3597	4320	4012	55	3975	2476	433	2295	363	63	60	73	1680	47	3721	4536	5110	4102	3752	2175	3416	328	4760	4090	4091	55
Alu	973	3439	1371	5413	54	63	64	1148	2725	1958	3862	63	4645	1248	1992	2989	1000	1238	4479	1827	54	45	59	3140	4805	56	52	36	3365	4113	4726	4595	52	71	81	2491	733	77	69	58	58	60	60	52	66	66	69	66	63	61	2532	1812	2173	59	61	2114	3932	139	1413	1180	59	68	67	63	1227	45	380	4041	70	70	3597	4320	4012	56	3975	2476	434	2295	363	63	60	73	1680	47	3721	4537	5110	4102	3752	2175	3417	328	4760	4090	4090	55
Alu	974	3438	1371	5494	54	63	64	1147	2722	2054	3863	63	4643	1247	1992	2989	1005	1238	4480	1826	54	45	60	3140	4805	55	52	36	3365	4113	4725	4594	52	71	81	2492	739	77	70	58	58	60	60	54	66	67	69	67	63	61	2531	1812	2172	59	61	2114	3932	139	1415	1181	59	68	69	63	1228	45	382	4043	72	70	3597	4320	4012	56	3974	2475	435	2294	363	63	60	73	1680	47	3721	4537	5109	4103	3751	2175	3417	328	4760	4089	4090	55
Alu	975	3436	1371	5492	54	63	64	1145	2721	2052	3863	65	4641	1246	1991	2989	1005	1238	4479	1826	55	45	60	3140	4803	55	52	36	3365	4112	4723	4593	52	71	81	2492	812	77	72	58	58	60	60	54	66	68	69	67	63	61	2531	1811	2171	59	61	2113	3929	139	1415	1181	59	68	69	63	1228	45	383	4014	72	71	3596	4316	4008	55	3974	2474	436	2295	363	63	60	73	1680	47	3722	4537	5106	4102	3748	2175	3416	328	4759	4089	4090	54
Alu	976	3434	1370	5488	55	63	64	1144	2720	2049	3853	65	4635	1245	1987	2989	1005	1138	4465	1823	55	46	60	3138	4795	55	52	36	3364	4110	4718	4579	52	72	81	2491	813	77	72	58	59	60	59	54	66	68	69	67	63	62	2529	1807	2166	59	62	2111	3925	141	1414	1181	59	68	69	64	1226	46	382	4000	73	71	3596	4308	4000	55	3968	2473	436	2295	363	63	60	75	1680	47	3723	4536	5103	4100	3742	2174	3417	327	4752	4086	4087	54
Alu	977	3433	1369	5489	55	63	64	1147	2719	2050	3859	65	4636	1246	1990	2989	1005	1135	4474	1822	55	45	59	3138	4800	55	52	36	3363	4109	4722	4591	52	71	81	2493	813	79	72	59	59	60	59	54	67	67	70	66	63	62	2530	1810	2170	59	62	2113	3927	141	1414	1183	59	68	70	63	1227	46	382	4008	73	71	3595	4312	4009	55	3972	2472	437	2295	364	63	60	76	1679	47	3723	4535	5105	4099	3747	2175	3417	327	4758	4087	4087	54
Alu	978	3433	1371	5493	55	64	65	1147	2719	2051	3859	65	4637	1245	1990	2989	1005	1137	4478	1824	55	45	60	3138	4800	56	53	36	3362	4110	4723	4590	53	71	84	2495	814	79	73	60	59	61	59	54	67	68	72	67	63	63	2531	1810	2170	59	62	2114	3927	140	1413	1182	59	68	70	65	1227	46	382	4029	74	72	3597	4313	4008	56	3973	2473	437	2298	365	63	61	77	1679	48	3720	4532	5106	4100	3746	2175	3418	329	4758	4085	4089	54
Alu	979	3436	1372	5493	56	66	65	1147	2719	2052	3859	66	4639	1247	1991	2989	1004	1137	4480	1825	55	45	60	3138	4801	56	54	36	3363	4110	4724	4592	53	71	84	2494	813	80	74	60	59	62	59	54	67	68	73	68	63	63	2531	1810	2170	59	62	2114	3927	143	1414	1183	59	71	70	65	1229	46	382	4040	74	74	3597	4314	4011	56	3973	2475	438	2298	366	63	61	77	1682	48	3724	4535	5106	4101	3749	2176	3418	329	4758	4086	4090	54
Alu	980	3436	1373	5491	57	66	65	1146	2719	2052	3860	66	4636	1247	1989	2986	1002	1137	4478	1824	55	44	60	3140	4799	56	54	36	3362	4108	4722	4585	53	73	84	2492	813	80	74	59	59	62	60	54	68	67	73	70	64	63	2529	1808	2169	58	63	2114	3927	142	1414	1185	59	71	70	65	1227	46	382	4039	74	75	3595	4312	4007	56	3970	2473	437	2295	366	64	61	76	1681	48	3724	4534	5105	4101	3746	2173	3418	328	4755	4084	4087	56
Alu	981	3436	1373	5493	57	66	65	1148	2719	2053	3860	66	4638	1247	1992	2989	1004	1137	4479	1825	55	44	60	3141	4801	56	54	36	3363	4110	4724	4592	53	73	84	2493	813	79	75	59	59	63	60	54	68	67	73	71	64	63	2531	1810	2170	58	63	2114	3927	143	1414	1185	59	71	69	65	1229	47	383	4057	74	75	3598	4314	4010	56	3973	2474	438	2297	366	65	61	76	1682	50	3724	4535	5106	4101	3751	2175	3419	330	4757	4085	4090	57
Alu	982	3436	1372	5493	57	66	65	1150	2718	2053	3860	66	4636	1247	1992	2989	1004	1137	4482	1825	54	45	60	3141	4800	56	54	36	3362	4109	4724	4591	53	74	84	2494	812	79	76	59	59	63	60	55	68	68	73	71	64	63	2531	1810	2170	58	64	2114	3925	143	1417	1185	59	71	69	66	1229	47	383	4064	75	76	3598	4314	4010	56	3973	2475	439	2297	366	65	61	77	1682	52	3724	4535	5106	4101	3752	2176	3419	330	4757	4085	4089	57
Alu	983	3436	1373	5495	57	66	65	1149	2716	2051	3859	66	4635	1247	1992	2989	1004	1136	4481	1825	54	45	61	3140	4803	59	54	37	3361	4109	4721	4588	53	74	85	2493	812	79	75	58	59	63	61	55	70	69	75	71	64	63	2530	1810	2169	58	64	2114	3923	143	1416	1185	60	73	69	67	1230	49	385	4074	78	77	3599	4314	4010	57	3973	2474	440	2297	366	65	61	77	1683	53	3724	4534	5103	4101	3751	2176	3416	331	4755	4084	4088	57
Alu	984	3436	1374	5494	57	66	65	1149	2717	2051	3861	67	4635	1247	1992	2988	1004	1137	4481	1825	54	45	61	3141	4802	58	54	37	3361	4108	4722	4590	53	74	86	2493	812	79	77	58	60	64	61	55	71	70	75	73	64	64	2531	1811	2169	59	64	2115	3923	144	1417	1184	60	73	69	68	1230	49	386	4077	78	77	3599	4314	4010	56	3973	2475	440	2296	366	65	61	77	1683	53	3724	4533	5103	4101	3751	2176	3416	331	4755	4083	4088	57
Alu	985	3434	1375	5493	56	66	67	1150	2717	2050	3861	67	4634	1247	1992	2988	1004	1137	4481	1824	54	45	61	3140	4799	58	54	37	3361	4109	4722	4589	52	74	87	2493	812	79	77	58	60	64	61	55	71	70	75	73	65	64	2531	1811	2169	59	64	2115	3923	145	1417	1184	60	73	69	68	1230	49	387	4076	79	78	3599	4314	4010	56	3973	2474	440	2298	367	65	62	77	1683	53	3722	4531	5102	4100	3752	2175	3415	331	4755	4081	4088	57
Alu	986	3436	1375	5493	56	67	67	1151	2716	2050	3861	68	4634	1247	1992	2989	1004	1136	4480	1824	55	45	61	3140	4800	58	55	37	3361	4109	4722	4588	52	75	88	2493	812	81	78	58	60	64	62	55	71	70	75	73	67	64	2531	1811	2169	58	64	2116	3922	145	1416	1184	60	74	69	67	1230	49	388	4103	79	80	3598	4314	4009	57	3974	2474	441	2298	367	64	62	78	1684	53	3723	4532	5102	4099	3752	2174	3416	331	4755	4081	4089	57
Alu	987	3434	1376	5493	56	67	67	1151	2716	2050	3861	69	4633	1245	1992	2988	1004	1126	4479	1824	56	46	61	3139	4800	58	55	37	3360	4110	4722	4586	52	75	89	2493	812	79	78	58	60	64	62	55	72	70	76	73	68	63	2532	1811	2169	59	64	2115	3921	145	1417	1184	60	74	69	67	1230	49	388	4107	79	82	3598	4314	4009	57	3971	2474	442	2297	366	64	62	79	1684	53	3720	4532	5102	4097	3753	2173	3416	331	4752	4082	4088	58
Alu	988	3434	1375	5492	56	68	68	1152	2716	2050	3862	69	4632	1245	1991	2988	1004	1124	4479	1823	56	46	61	3139	4800	58	55	38	3360	4109	4722	4586	53	75	90	2493	812	80	78	59	60	65	61	55	72	71	76	73	68	64	2532	1811	2169	59	64	2115	3923	146	1417	1184	62	74	69	67	1231	49	388	4122	80	82	3598	4314	4009	57	3970	2475	445	2297	366	65	62	79	1684	54	3721	4532	5102	4098	3754	2173	3416	331	4752	4082	4089	58
Alu	989	3434	1375	5491	56	69	68	1152	2716	2050	3862	69	4629	1244	1991	2988	1004	1121	4477	1823	56	46	61	3138	4798	58	56	38	3360	4109	4722	4586	53	75	90	2493	812	80	78	59	60	65	61	55	74	71	78	74	68	64	2532	1810	2169	59	63	2115	3923	145	1418	1183	62	74	69	68	1231	49	388	4133	80	82	3599	4314	4009	57	3968	2475	445	2297	366	66	62	79	1684	54	3721	4532	5102	4098	3751	2172	3416	331	4752	4081	4089	61
Alu	990	3434	1375	5491	55	73	69	1151	2715	2048	3862	69	4629	1245	1991	2986	1004	1117	4476	1823	56	47	61	3136	4798	58	56	38	3359	4109	4721	4585	53	76	91	2493	812	80	79	59	60	66	61	55	74	71	78	73	68	64	2530	1810	2169	59	63	2115	3922	146	1418	1183	63	74	69	68	1233	50	389	4146	80	82	3598	4312	4008	57	3968	2475	444	2293	366	66	61	80	1684	54	3720	4532	5102	4098	3752	2173	3415	331	4752	4079	4088	61
Alu	991	3434	1375	5490	55	73	70	1150	2715	2047	3860	70	4629	1245	1991	2986	1004	1114	4474	1821	56	47	61	3136	4798	58	56	38	3359	4107	4719	4583	52	76	92	2492	812	80	80	59	60	66	61	55	74	74	78	74	69	63	2530	1810	2169	59	63	2115	3922	146	1418	1184	63	75	68	68	1233	50	391	4150	81	82	3599	4312	4008	57	3967	2475	444	2296	366	66	61	80	1683	54	3720	4532	5101	4098	3752	2172	3413	332	4752	4079	4087	62
Alu	992	3434	1375	5492	55	73	70	1152	2716	2048	3863	70	4628	1245	1991	2986	1004	1110	4476	1822	56	47	61	3135	4797	58	56	38	3359	4108	4719	4585	52	76	93	2493	812	80	81	59	61	66	61	55	74	74	78	74	69	63	2529	1810	2168	59	63	2115	3920	146	1418	1184	63	75	69	68	1234	51	392	4153	81	83	3599	4312	4007	57	3968	2475	445	2295	366	67	62	80	1684	55	3719	4532	5100	4100	3754	2172	3415	332	4752	4076	4088	62
Alu	993	3434	1375	5491	55	73	70	1152	2715	2048	3861	70	4627	1242	1991	2984	1004	1069	4476	1822	56	47	61	3133	4796	58	56	38	3357	4107	4719	4584	52	75	94	2493	811	80	82	59	61	66	62	55	75	74	78	73	69	63	2528	1810	2167	59	63	2113	3920	145	1418	1184	62	74	69	68	1233	51	392	4155	81	83	3596	4311	4006	57	3967	2475	443	2295	366	67	61	81	1683	55	3719	4532	5101	4098	3753	2171	3415	332	4751	4075	4088	61
Alu	994	3434	1375	5493	55	74	70	1154	2717	2048	3861	71	4627	1243	1990	2984	1004	1077	4476	1822	55	47	61	3133	4795	59	58	38	3354	4107	4720	4585	53	75	96	2494	811	80	83	58	61	66	63	55	76	74	78	74	70	64	2528	1810	2167	59	64	2114	3920	145	1417	1184	62	74	70	68	1233	51	394	4162	82	83	3597	4311	4007	57	3967	2475	443	2295	366	68	61	81	1683	55	3720	4529	5100	4097	3751	2171	3417	332	4750	4074	4089	61
Alu	995	3434	1376	5491	55	76	70	1155	2716	2048	3861	71	4625	1243	1989	2982	1003	1076	4475	1823	55	48	61	3131	4795	59	60	39	3354	4107	4720	4585	53	74	99	2494	811	80	83	58	61	66	62	55	76	75	78	74	70	64	2528	1809	2166	58	64	2114	3920	145	1417	1184	63	74	70	69	1233	51	394	4170	82	85	3598	4312	4007	57	3966	2473	443	2294	366	68	61	82	1683	56	3720	4528	5099	4097	3751	2170	3417	331	4750	4074	4089	62
Alu	996	3434	1372	5486	55	76	74	1155	2709	2046	3855	72	4616	1241	1986	2978	1004	1079	4468	1818	56	50	61	3123	4786	59	61	39	3350	4101	4718	4578	53	75	105	2491	809	80	85	59	61	66	62	55	77	78	77	75	70	64	2527	1803	2164	61	65	2113	3913	145	1416	1184	65	73	71	70	1232	51	394	4203	82	87	3596	4307	4006	57	3961	2473	441	2293	366	68	61	82	1682	56	3715	4524	5092	4091	3749	2166	3414	332	4747	4066	4083	62
Alu	997	3435	1376	5492	55	76	74	1156	2714	2048	3862	71	4627	1242	1988	2983	1003	1078	4475	1823	57	51	62	3131	4791	58	61	39	3353	4107	4722	4584	53	75	106	2495	811	82	86	59	61	68	62	56	77	79	78	75	72	65	2528	1809	2166	61	66	2115	3920	145	1416	1184	64	75	72	71	1233	51	396	4209	85	86	3598	4312	4008	57	3967	2475	442	2293	369	69	61	82	1683	56	3720	4526	5099	4098	3753	2172	3417	333	4747	4073	4089	63
Alu	998	3436	1376	5490	56	76	74	1157	2715	2046	3862	70	4626	1243	1990	2980	1003	1078	4474	1823	56	52	62	3130	4792	58	61	39	3353	4106	4722	4578	53	75	110	2495	812	81	86	59	60	71	62	57	78	79	78	74	72	65	2527	1809	2165	61	66	2115	3917	145	1416	1184	64	75	72	71	1234	51	397	4237	85	86	3597	4310	4007	58	3966	2473	441	2292	369	69	62	82	1682	56	3721	4523	5099	4098	3753	2172	3417	332	4746	4073	4089	63
Alu	999	3435	1375	5489	56	78	74	1158	2715	2046	3862	70	4624	1241	1989	2980	1002	1075	4470	1823	57	52	62	3131	4790	59	61	39	3351	4106	4721	4576	52	75	111	2492	812	81	87	59	60	71	62	57	78	79	78	74	73	65	2527	1809	2165	61	66	2114	3916	146	1416	1184	65	75	73	71	1234	51	396	4267	85	87	3595	4310	4006	58	3966	2472	440	2291	369	68	62	82	1682	56	3720	4522	5096	4098	3753	2172	3415	333	4744	4071	4088	63
Alu	1000	3435	1378	5488	58	80	75	1158	2715	2044	3861	72	4624	1240	1991	2980	1002	1061	4473	1821	57	55	64	3131	4790	58	62	39	3353	4107	4721	4578	52	75	112	2492	812	82	90	59	60	71	63	56	79	80	79	76	73	66	2527	1810	2163	61	66	2115	3916	148	1416	1184	67	75	74	72	1235	52	399	4304	86	88	3595	4310	4007	61	3967	2474	441	2292	369	68	63	83	1683	56	3721	4523	5096	4099	3753	2171	3414	334	4744	4071	4091	63
Alu	1001	3428	1374	5398	58	80	74	1155	2710	1941	3857	72	4612	1239	1987	2974	993	103	4465	1819	57	55	63	3125	4785	57	62	39	3349	4097	4717	4570	52	75	113	2490	732	81	89	59	61	70	64	56	79	80	79	78	73	66	2523	1808	2158	61	67	2112	3908	148	1413	1182	67	75	75	71	1231	52	398	4306	87	89	3590	4299	3995	60	3960	2463	440	2286	368	69	62	82	1682	57	3715	4512	5084	4091	3749	2166	3409	333	4734	4065	4080	64
Alu	1002	3428	1374	5396	58	80	75	1154	2709	1939	3857	72	4609	1239	1987	2974	993	91	4466	1819	57	55	63	3125	4783	57	62	39	3346	4094	4716	4569	52	75	113	2490	732	82	89	59	61	70	65	56	78	80	79	78	73	66	2522	1807	2157	61	67	2112	3905	148	1413	1183	67	75	75	71	1232	52	398	4306	88	89	3589	4298	3991	60	3956	2462	440	2286	368	69	61	82	1682	57	3715	4512	5084	4090	3749	2165	3407	333	4731	4065	4079	64
Alu	1003	3427	1375	5397	58	80	76	1154	2710	1942	3854	72	4610	1238	1986	2972	993	109	4466	1818	58	55	63	3125	4784	58	62	41	3348	4094	4717	4569	52	75	113	2488	733	82	91	59	61	70	65	57	79	80	79	79	73	66	2522	1807	2158	61	67	2111	3905	149	1412	1183	67	76	74	72	1233	51	398	4314	89	89	3588	4296	3992	60	3956	2460	440	2286	368	69	61	82	1683	57	3715	4512	5083	4092	3748	2166	3406	334	4727	4064	4077	64
Alu	1004	3433	1378	5485	58	80	76	1157	2713	2043	3858	72	4622	1239	1989	2979	1002	1075	4473	1819	58	55	63	3130	4788	59	62	41	3352	4103	4720	4576	51	75	115	2490	813	82	91	60	62	71	67	57	79	83	80	79	73	66	2526	1809	2162	61	67	2113	3911	149	1413	1186	67	77	74	73	1236	52	399	4331	88	89	3592	4307	4000	62	3965	2471	441	2291	368	69	62	83	1684	57	3721	4522	5095	4100	3753	2171	3410	336	4738	4068	4087	64
Alu	1005	3432	1379	5485	59	80	77	1158	2713	2043	3858	72	4622	1240	1989	2978	1002	1075	4471	1819	58	55	63	3129	4786	59	62	41	3352	4101	4719	4576	52	75	115	2491	812	82	93	60	62	71	68	57	79	83	79	82	73	67	2524	1809	2160	61	67	2114	3911	149	1413	1185	67	78	74	73	1236	53	400	4339	88	90	3592	4307	4000	62	3964	2470	442	2292	368	69	62	82	1684	57	3721	4525	5096	4101	3755	2171	3410	336	4738	4067	4086	64
Alu	1006	3431	1379	5487	60	80	77	1157	2713	2040	3855	72	4621	1240	1988	2979	1002	1071	4470	1818	58	55	63	3129	4788	59	64	41	3349	4101	4715	4576	52	75	116	2490	812	84	93	60	62	72	68	57	80	83	79	82	73	67	2525	1806	2160	62	67	2114	3911	149	1412	1184	67	78	75	72	1236	53	402	4342	88	90	3592	4307	3999	62	3964	2471	442	2291	369	68	62	83	1683	57	3721	4524	5094	4099	3752	2169	3409	336	4737	4067	4085	65
Alu	1007	3431	1379	5485	60	80	78	1158	2713	2038	3854	72	4621	1239	1987	2979	1002	1055	4468	1818	58	54	63	3128	4786	60	65	43	3347	4100	4714	4576	51	76	116	2489	812	84	93	60	64	73	69	57	82	84	80	82	74	67	2525	1806	2159	62	67	2113	3911	149	1412	1184	68	79	75	72	1236	53	402	4349	88	91	3590	4307	3998	63	3964	2470	443	2291	369	69	62	83	1683	58	3719	4522	5095	4100	3750	2168	3409	336	4735	4066	4085	65
Alu	1008	3433	1380	5484	60	80	78	1158	2713	2038	3854	72	4621	1239	1986	2978	1002	1057	4466	1817	58	54	63	3125	4784	60	65	43	3348	4099	4714	4577	51	77	117	2489	812	85	93	60	66	72	69	56	82	85	80	82	74	67	2525	1806	2159	62	67	2113	3911	149	1412	1185	68	80	75	72	1234	53	404	4350	88	93	3591	4307	3998	63	3964	2469	444	2292	369	69	62	83	1684	58	3717	4524	5095	4100	3752	2169	3409	336	4734	4064	4084	65
Alu	1009	3433	1381	5484	61	80	78	1157	2713	2038	3854	71	4619	1239	1987	2977	1002	1034	4466	1815	57	54	62	3122	4780	60	65	43	3347	4099	4714	4576	52	77	117	2489	811	86	94	60	66	72	69	57	82	86	80	83	74	67	2522	1806	2157	64	68	2111	3912	149	1412	1185	69	80	76	72	1234	53	405	4352	88	94	3589	4307	3996	63	3962	2469	444	2293	370	69	62	83	1683	58	3719	4523	5093	4097	3751	2169	3409	336	4732	4065	4083	66
Alu	1010	3433	1380	5484	61	80	77	1156	2713	2038	3854	71	4618	1239	1987	2977	1002	1011	4465	1814	57	54	62	3119	4780	60	66	43	3346	4097	4711	4576	51	77	117	2489	809	85	94	60	66	72	69	57	82	86	82	84	74	67	2522	1805	2156	64	68	2111	3910	149	1412	1184	69	80	76	72	1234	53	404	4351	88	94	3585	4305	3996	64	3962	2468	442	2293	371	69	62	83	1682	58	3718	4523	5093	4095	3751	2167	3405	336	4731	4065	4083	66
Alu	1011	3434	1381	5484	61	80	79	1157	2712	2038	3852	71	4616	1239	1986	2976	1002	1019	4463	1815	58	56	63	3119	4782	60	66	43	3345	4097	4709	4576	53	80	120	2491	811	86	95	60	67	72	70	58	82	87	82	84	74	67	2523	1805	2155	64	69	2111	3909	149	1414	1184	69	80	77	72	1234	53	406	4359	89	94	3586	4304	3997	64	3961	2469	445	2293	371	69	63	84	1682	58	3718	4523	5092	4094	3751	2167	3403	335	4732	4061	4082	67
Alu	1012	3434	1381	5485	61	80	79	1158	2712	2038	3853	71	4615	1239	1985	2976	1001	1019	4463	1814	58	56	63	3119	4780	60	66	43	3344	4097	4710	4577	53	79	121	2492	811	87	95	60	67	72	70	58	82	87	82	84	74	68	2524	1805	2156	64	69	2112	3909	149	1414	1184	70	80	77	74	1235	53	406	4367	89	94	3586	4303	3995	64	3961	2469	445	2294	372	69	63	84	1682	58	3717	4524	5092	4094	3750	2166	3404	335	4731	4060	4081	70
Alu	1013	3432	1381	5479	63	81	79	1156	2708	2036	3849	72	4611	1241	1985	2976	998	1041	4459	1808	58	57	65	3115	4776	60	66	43	3339	4095	4705	4575	54	78	124	2488	814	88	98	61	67	72	71	58	82	89	85	88	74	70	2522	1806	2153	65	69	2111	3907	152	1413	1182	70	81	78	76	1233	53	406	4372	89	95	3580	4302	3991	64	3955	2467	445	2294	372	71	63	84	1685	58	3715	4520	5086	4091	3749	2166	3404	334	4731	4058	4079	71
Alu	1014	3434	1382	5484	63	82	79	1159	2711	2037	3853	74	4612	1240	1987	2977	1001	1041	4461	1813	58	56	65	3119	4779	60	68	44	3344	4101	4710	4577	55	80	124	2492	814	88	99	62	67	72	71	58	83	88	86	88	75	70	2523	1806	2155	66	71	2112	3909	153	1414	1183	70	81	78	77	1238	54	408	4380	89	95	3587	4302	3995	64	3960	2470	447	2295	372	71	63	85	1685	58	3715	4524	5093	4094	3752	2166	3406	334	4733	4060	4081	71
Alu	1015	3432	1382	5484	63	82	79	1159	2710	2037	3853	74	4610	1240	1987	2977	1001	1041	4460	1814	58	57	65	3119	4779	60	68	44	3343	4103	4710	4577	55	80	125	2492	813	88	99	63	67	72	71	58	83	88	87	88	75	70	2524	1806	2155	67	71	2112	3909	153	1414	1183	70	81	79	78	1239	55	409	4380	89	96	3587	4301	3994	65	3961	2470	448	2295	372	71	63	85	1685	59	3715	4525	5093	4096	3752	2166	3406	334	4733	4059	4081	74
Alu	1016	3431	1382	5485	63	82	80	1160	2710	2036	3852	74	4608	1239	1988	2977	1001	1041	4460	1814	58	57	65	3119	4779	60	68	44	3342	4103	4710	4577	55	80	125	2492	814	88	99	63	67	72	71	58	84	88	87	88	75	70	2524	1806	2155	67	72	2112	3909	153	1414	1183	70	81	79	78	1239	56	409	4381	89	96	3587	4301	3994	65	3961	2470	448	2295	372	71	63	86	1685	60	3715	4525	5093	4096	3752	2166	3406	334	4731	4059	4080	73
Alu	1017	3430	1382	5484	63	82	81	1159	2709	2036	3851	74	4604	1240	1988	2975	1001	1041	4458	1812	58	57	65	3118	4777	61	68	44	3342	4100	4708	4576	55	80	125	2492	813	87	100	63	67	73	71	58	84	88	87	88	76	70	2525	1803	2154	67	72	2112	3909	155	1413	1183	71	81	79	79	1239	56	408	4379	90	96	3586	4301	3993	66	3959	2472	447	2295	372	71	63	86	1685	60	3715	4523	5092	4094	3749	2163	3404	333	4731	4058	4080	71
Alu	1018	3425	1380	5481	63	82	81	1157	2708	2035	3848	75	4595	1240	1987	2971	1001	1039	4451	1809	58	57	65	3115	4773	61	68	44	3336	4096	4699	4572	54	80	126	2491	812	88	100	63	67	73	71	56	84	88	86	88	76	69	2518	1801	2149	67	72	2110	3907	155	1409	1183	71	81	79	79	1236	56	407	4371	90	97	3582	4297	3989	67	3956	2474	447	2289	372	71	63	86	1685	60	3712	4518	5089	4090	3746	2160	3399	332	4726	4057	4077	71
Alu	1019	3422	1378	5478	64	82	80	1158	2708	2032	3848	75	4131	1239	1987	2970	1001	1041	4446	1807	58	57	64	3114	4770	61	69	44	3333	4095	4697	4573	54	80	126	2491	810	87	100	63	67	73	71	56	84	89	86	88	76	70	2514	1801	2148	66	72	2108	3905	155	1411	1183	71	81	79	79	1236	57	408	4373	90	96	3582	4296	3986	67	3954	2471	447	2286	372	72	63	87	1685	60	3712	4515	5085	4086	3744	2161	3398	332	4727	4056	4077	72
Alu	1020	3420	1377	5477	64	82	81	1158	2708	2031	3846	75	4131	1236	1986	2968	1001	1041	4442	1809	58	57	64	3113	4770	62	69	44	3335	4094	4697	4571	54	79	127	2490	810	87	99	62	67	73	70	57	83	89	84	87	75	70	2515	1797	2147	66	72	2108	3905	155	1413	1183	72	80	79	80	1236	57	408	4367	90	97	3582	4295	3986	67	3952	2470	448	2285	372	71	63	87	1685	60	3709	4515	5086	4086	3742	2161	3398	332	4725	4054	4076	72
Alu	1021	3418	1375	5469	65	82	81	1156	2704	2029	3842	75	4123	1235	1985	2967	998	1039	4436	1804	58	57	65	3109	4764	61	69	44	3331	4088	4686	4569	55	80	127	2486	810	87	102	62	67	73	70	56	83	87	84	86	76	71	2514	1794	2140	66	72	2105	3900	154	1413	1183	72	79	79	81	1233	57	409	4368	90	97	3578	4293	3978	67	3946	2470	447	2280	371	71	63	88	1684	60	3707	4514	5082	4084	3739	2162	3393	331	4722	4049	4073	71
Alu	1022	3419	1376	5470	66	82	82	1158	2706	2030	3841	76	4126	1233	1982	2967	1001	1035	4426	1805	57	57	65	3112	4765	62	69	44	3333	4091	4694	4565	55	80	128	2482	809	88	102	62	67	73	70	57	83	87	84	86	76	72	2515	1798	2145	66	71	2107	3895	155	1415	1181	71	78	80	81	1236	57	407	4366	91	98	3582	4294	3979	68	3948	2467	447	2278	373	70	63	88	1682	61	3705	4511	5083	4082	3742	2158	3394	331	4718	4050	4069	72
Alu	1023	3418	1376	5467	66	81	82	1158	2704	2030	3837	76	4124	1231	1980	2967	1001	1035	4421	1803	57	57	65	3112	4764	62	69	45	3330	4090	4691	4563	55	80	127	2480	809	87	102	62	67	74	70	56	83	87	84	86	77	73	2512	1796	2145	66	71	2106	3889	155	1416	1181	71	78	80	81	1236	57	406	4361	91	98	3579	4292	3979	68	3946	2466	447	2276	372	70	63	87	1681	61	3703	4509	5079	4080	3741	2155	3391	330	4717	4049	4067	72
Alu	1024	3419	1372	5462	66	82	82	1159	2703	2030	3831	75	4123	1231	1978	2965	999	1034	4417	1801	57	57	64	3110	4759	62	69	46	3331	4087	4689	4559	55	80	127	2477	808	87	103	62	66	74	70	56	81	87	85	86	77	73	2511	1793	2143	65	71	2104	3886	156	1414	1181	72	78	81	81	1236	57	406	4360	91	98	3579	4292	3977	68	3942	2465	447	2274	373	71	63	86	1680	61	3699	4508	5078	4082	3740	2155	3390	330	4714	4045	4065	72
Alu	1025	3418	1373	5467	69	84	83	1159	2704	2029	3827	75	4117	1230	1978	2964	1000	1029	4406	1797	56	59	64	3110	4764	63	69	46	3327	4083	4689	4551	55	80	129	2471	808	89	103	62	66	75	71	56	83	88	85	85	77	73	2511	1792	2142	65	70	2105	3880	155	1416	1178	71	78	80	82	1236	57	405	4360	91	98	3576	4288	3975	69	3934	2463	446	2274	372	71	64	89	1680	61	3697	4504	5077	4083	3739	2154	3383	330	4707	4038	4058	72
Alu	1026	3417	1372	5467	69	83	83	1159	2704	2028	3825	77	4113	1229	1977	2962	999	1027	4400	1796	56	59	64	3108	4760	62	69	46	3324	4079	4683	4545	55	80	128	2469	808	89	103	62	66	75	72	56	84	89	85	85	77	73	2511	1789	2138	65	70	2102	3872	154	1415	1176	71	78	80	82	1235	57	406	4348	91	97	3568	4287	3974	69	3933	2462	446	2270	372	71	64	91	1678	61	3698	4501	5077	4082	3739	2153	3380	330	4704	4035	4054	72
Alu	1027	3414	1372	5464	69	83	83	1157	2700	2028	3816	79	4108	1229	1978	2963	999	1017	4390	1794	57	58	64	3106	4757	61	68	46	3322	4076	4680	4535	56	80	133	2468	808	90	104	62	66	76	72	57	86	90	85	85	77	73	2506	1787	2136	65	70	2096	3868	154	1410	1175	72	80	80	82	1233	57	408	4362	91	97	3566	4284	3971	69	3928	2458	446	2268	372	72	65	92	1677	61	3697	4497	5073	4082	3732	2152	3376	328	4695	4030	4051	72
Alu	1028	3413	1369	5461	68	83	84	1156	2699	2027	3813	79	4098	1227	1976	2961	998	1004	4375	1789	57	57	64	3106	4750	63	68	47	3319	4075	4679	4530	55	80	133	2469	808	92	105	62	68	77	73	57	87	90	87	85	77	74	2498	1787	2133	65	70	2096	3866	154	1408	1175	72	81	80	82	1231	57	408	4354	91	98	3561	4283	3965	71	3919	2455	449	2267	371	72	65	92	1677	61	3695	4494	5069	4080	3726	2149	3373	326	4688	4021	4047	72
Alu	1029	3413	1369	5461	68	83	84	1158	2698	2026	3812	79	4097	1227	1975	2958	997	1005	4370	1790	57	57	64	3105	4752	63	71	47	3319	4075	4677	4524	56	80	134	2469	808	92	105	63	68	78	73	57	87	90	88	84	79	74	2494	1787	2128	65	71	2094	3865	153	1409	1174	72	81	81	84	1230	57	407	4348	91	98	3560	4281	3963	72	3915	2455	448	2267	370	73	65	92	1676	62	3694	4494	5069	4079	3728	2148	3371	327	4683	4016	4047	72
Alu	1030	3412	1368	5458	69	84	84	1158	2695	2024	3811	78	4095	1226	1975	2958	996	1000	4369	1790	58	57	64	3103	4752	63	70	47	3318	4073	4676	4522	56	80	134	2468	808	91	105	64	68	79	73	56	87	91	88	84	80	74	2494	1785	2125	65	72	2094	3864	153	1408	1174	72	81	82	84	1232	57	407	4342	91	99	3558	4280	3963	72	3914	2452	448	2266	370	73	65	92	1676	62	3694	4492	5066	4079	3726	2148	3370	326	4683	4014	4046	72
Alu	1031	3412	1369	5455	69	82	85	1160	2695	2021	3806	79	4091	1224	1974	2956	996	996	4357	1787	57	57	64	3101	4749	64	70	47	3316	4069	4671	4514	56	81	135	2466	808	91	106	63	69	78	74	56	88	92	87	84	80	75	2491	1784	2122	65	73	2090	3860	153	1407	1174	75	81	82	84	1233	58	409	4323	92	100	3556	4278	3956	72	3910	2443	448	2264	369	73	65	92	1677	62	3693	4491	5064	4074	3725	2146	3369	326	4675	4007	4042	72
Alu	1032	3411	1368	5452	69	83	84	1164	2692	2019	3804	79	4084	1218	1972	2952	996	982	4341	1786	57	57	65	3100	4741	64	71	48	3314	4065	4667	4504	56	82	139	2463	807	91	106	64	70	78	73	56	88	92	88	83	81	76	2487	1784	2121	64	72	2086	3855	154	1405	1170	77	79	83	86	1229	57	409	4283	92	100	3544	4278	3951	72	3904	2435	448	2260	367	74	65	92	1676	63	3691	4485	5059	4071	3719	2146	3367	326	4667	4002	4039	73
Alu	1033	3412	1365	5446	70	82	84	1162	2687	2015	3790	79	4059	1207	1971	2951	994	954	4301	1772	57	55	65	3095	4735	64	71	48	3315	4058	4656	4486	56	82	142	2456	805	88	106	65	70	78	72	57	89	92	88	82	81	74	2478	1779	2114	64	74	2083	3837	155	1405	1169	77	79	82	87	1226	58	410	4235	92	100	3539	4277	3947	72	3882	2418	449	2247	367	73	66	92	1676	63	3687	4479	5053	4066	3719	2142	3358	324	4637	3998	4034	74
Alu	1034	3411	1367	5446	69	82	84	1161	2687	2015	3790	79	4059	1210	1969	2951	993	953	4300	1771	58	57	66	3092	4733	64	71	48	3315	4055	4654	4486	56	82	148	2456	804	88	106	66	70	78	72	57	89	94	88	82	81	74	2480	1777	2112	64	74	2083	3836	157	1405	1169	77	79	84	87	1225	58	410	4262	92	101	3535	4275	3942	71	3878	2418	451	2248	366	73	66	92	1676	63	3685	4477	5050	4068	3717	2141	3357	324	4636	3998	4032	74
Alu	1035	3407	1367	5443	69	82	85	1164	2685	2015	3782	79	4056	1209	1967	2946	992	952	4299	1771	58	57	65	3087	4723	66	72	47	3314	4049	4648	4482	56	82	153	2455	803	90	109	67	69	80	72	57	89	95	88	83	82	74	2480	1773	2110	65	75	2075	3835	157	1404	1166	77	79	84	88	1226	59	411	4262	92	102	3531	4273	3939	70	3877	2417	449	2248	365	73	67	92	1674	63	3681	4469	5039	4064	3717	2138	3356	324	4629	3998	4024	73
Alu	1036	3406	1367	5439	70	81	85	1164	2685	2015	3781	80	4057	1209	1966	2947	991	952	4298	1770	58	57	67	3088	4725	67	72	47	3314	4045	4648	4481	57	84	154	2455	803	90	109	68	69	82	73	57	89	95	88	85	82	75	2480	1773	2110	66	75	2076	3835	157	1403	1166	78	79	84	87	1225	60	412	4262	93	104	3531	4274	3940	70	3879	2417	448	2249	365	74	67	92	1674	64	3681	4469	5038	4064	3716	2137	3357	324	4629	3998	4022	73
Alu	1037	3406	1369	5438	69	81	86	1164	2684	2014	3779	81	4056	1208	1967	2944	990	952	4295	1769	58	57	68	3086	4722	67	72	47	3313	4042	4648	4480	57	84	154	2455	802	90	109	68	69	82	73	57	90	96	88	85	82	75	2479	1769	2109	67	75	2075	3833	157	1402	1165	78	79	84	87	1224	60	415	4249	92	104	3528	4267	3936	70	3878	2415	448	2248	365	75	67	92	1673	64	3681	4468	5038	4061	3713	2135	3354	325	4627	3995	4021	73
Alu	1038	3406	1370	5436	70	81	87	1167	2684	2014	3780	81	4052	1208	1966	2947	990	952	4295	1769	58	57	68	3087	4722	67	72	47	3313	4038	4646	4480	59	85	157	2455	803	89	110	68	70	82	73	56	89	95	88	86	82	75	2479	1771	2109	68	76	2076	3832	157	1402	1166	78	79	85	87	1224	60	414	4248	91	104	3530	4271	3936	70	3876	2415	448	2247	364	75	67	92	1673	64	3678	4469	5031	4063	3713	2135	3355	325	4627	3998	4021	73
Alu	1039	3406	1369	5431	69	81	87	1167	2682	2013	3775	82	4046	1206	1966	2947	989	946	4277	1768	58	57	69	3087	4719	67	72	47	3310	4035	4639	4473	59	85	158	2451	799	89	110	68	71	82	73	56	89	95	88	86	82	75	2476	1768	2107	69	78	2072	3827	157	1398	1165	78	79	87	87	1220	60	414	4223	90	104	3524	4269	3930	70	3871	2412	447	2244	365	75	67	92	1672	64	3676	4468	5027	4056	3712	2132	3351	326	4620	3995	4016	73
Alu	1040	3404	1369	5431	69	81	88	1167	2681	2013	3774	82	4049	1205	1965	2947	989	945	4276	1767	58	58	69	3085	4718	67	72	48	3310	4034	4639	4468	60	85	158	2451	799	89	111	69	70	82	73	56	90	95	87	87	82	75	2476	1767	2107	69	76	2071	3826	157	1398	1165	78	79	87	87	1219	60	414	4220	90	104	3523	4269	3928	70	3870	2411	447	2243	365	75	70	92	1671	64	3671	4467	5027	4055	3710	2131	3350	326	4618	3995	4015	74
Alu	1041	3402	1368	5426	69	81	89	1167	2681	2009	3769	82	4044	1205	1965	2945	989	939	4258	1766	59	58	69	3085	4713	66	72	48	3308	4034	4638	4465	60	86	159	2450	798	90	112	70	70	83	73	56	90	95	87	87	82	75	2471	1764	2106	70	76	2071	3815	157	1397	1162	78	80	87	87	1219	61	414	4204	90	104	3519	4267	3922	71	3867	2407	446	2238	366	75	70	92	1668	64	3671	4469	5025	4054	3710	2130	3351	326	4613	3991	4015	74
Alu	1042	3403	1366	5421	69	81	90	1164	2679	2010	3761	80	4435	1203	1963	2945	988	926	4232	1758	59	58	70	3084	4704	66	72	48	3303	4032	4628	4452	60	86	160	2444	797	90	112	70	70	84	74	56	90	95	87	88	82	75	2465	1760	2102	70	76	2069	3806	157	1394	1157	78	80	88	86	1213	61	415	4177	90	105	3515	4259	3917	72	3865	2397	445	2237	366	75	70	92	1665	64	3666	4466	5018	4054	3704	2129	3340	326	4603	3984	4009	74
Alu	1043	3402	1367	5413	69	81	91	1163	2674	2008	3761	80	4434	1201	1964	2941	989	904	4206	1757	60	58	72	3081	4698	69	72	48	3301	4029	4623	4438	60	86	161	2437	797	91	112	70	70	84	74	56	88	98	89	88	82	75	2464	1758	2100	70	76	2066	3803	157	1391	1158	78	80	86	86	1213	61	414	4151	90	105	3513	4254	3909	71	3859	2393	445	2234	367	75	70	92	1662	64	3663	4462	5016	4049	3701	2124	3341	326	4602	3978	4004	74
Alu	1044	3400	1365	5403	70	81	92	1160	2674	2005	3752	80	4434	1198	1962	2940	988	884	4157	1753	60	58	71	3081	4686	69	73	48	3300	4027	4612	4416	60	87	161	2436	797	93	111	70	71	85	74	56	88	99	89	87	82	75	2454	1756	2094	70	77	2065	3781	158	1387	1157	78	80	86	85	1211	61	416	4061	90	106	3507	4247	3902	71	3841	2380	445	2233	367	76	70	92	1663	64	3661	4461	5011	4047	3697	2126	3337	326	4585	3964	3998	74
Alu	1045	3401	1365	5398	71	81	91	1161	2673	2004	3745	81	4430	1194	1961	2939	988	867	4137	1750	60	59	71	3079	4678	70	73	48	3300	4024	4612	4415	60	87	163	2433	796	93	112	71	71	86	74	56	88	100	90	86	82	75	2453	1754	2092	70	78	2061	3780	158	1388	1155	79	80	86	85	1210	61	415	4038	91	107	3506	4243	3898	71	3837	2374	445	2231	367	77	70	92	1664	63	3659	4460	5007	4040	3695	2124	3337	325	4585	3968	3991	75
Alu	1046	3399	1365	5376	72	82	90	1160	2672	1993	3717	81	4424	1181	1960	2937	984	761	3998	1730	60	59	70	3080	4652	70	73	49	3292	4021	4602	4368	60	87	165	2421	791	89	113	71	71	86	75	56	89	101	92	85	83	74	2428	1750	2088	70	78	2054	3725	157	1385	1154	80	81	86	85	1210	62	416	3706	91	108	3486	4242	3885	72	3794	2324	446	2224	363	77	72	92	1662	62	3659	4459	5006	4040	3693	2122	3329	324	4534	3939	3990	77
Alu	1047	3399	1365	5373	72	82	91	1161	2672	1995	3721	84	4434	1182	1960	2936	984	789	4034	1736	60	59	71	3078	4656	71	74	49	3293	4021	4603	4377	60	87	165	2425	791	91	113	72	71	87	75	56	91	102	93	85	83	74	2435	1753	2089	70	79	2057	3737	158	1385	1156	80	81	86	86	1210	62	419	3766	92	109	3487	4240	3888	72	3805	2339	447	2226	366	77	75	92	1660	64	3659	4460	5004	4039	3690	2123	3331	324	4553	3945	3988	78
Alu	1048	3398	1366	5377	72	83	91	1160	2674	1997	3725	84	4434	1183	1960	2937	985	790	4034	1737	59	59	71	3080	4656	71	74	49	3293	4022	4603	4379	60	87	165	2426	791	91	112	72	72	87	75	55	92	103	93	85	83	75	2435	1753	2089	70	79	2057	3736	158	1385	1157	80	81	87	86	1212	62	420	3768	92	109	3488	4240	3889	72	3807	2341	446	2226	368	77	75	93	1661	64	3659	4461	5005	4040	3692	2123	3331	325	4555	3945	3990	78
Alu	1049	3398	1366	5367	73	83	91	1158	2674	1996	3720	84	4434	1182	1957	2937	984	791	4027	1737	59	59	71	3079	4652	70	73	49	3292	4017	4595	4364	60	87	164	2426	791	90	112	72	72	87	76	56	91	103	93	85	81	75	2434	1751	2087	70	79	2055	3734	158	1382	1154	80	81	87	86	1212	62	420	3771	92	109	3486	4231	3868	72	3803	2341	444	2224	369	78	75	93	1658	64	3658	4460	5000	4038	3684	2123	3329	325	4552	3938	3975	78
Alu	1050	3393	1363	5363	73	83	91	1159	2672	1995	3715	84	4432	1182	1955	2932	983	786	4023	1735	59	59	71	3077	4646	70	73	49	3290	4015	4591	4361	60	88	165	2423	790	89	113	72	72	87	76	56	91	103	93	85	82	75	2431	1750	2084	70	80	2053	3725	158	1380	1153	79	81	87	86	1211	62	420	3775	92	109	3482	4226	3865	72	3796	2335	444	2222	369	78	75	92	1657	64	3657	4456	4994	4032	3682	2120	3329	324	4544	3935	3974	77
Alu	1051	3394	1367	5362	73	83	96	1160	2669	1995	3717	85	4434	1182	1956	2935	983	793	4030	1741	59	60	71	3075	4644	70	75	49	3290	4016	4592	4364	60	88	172	2422	790	91	116	74	73	88	76	56	92	105	94	90	85	78	2432	1749	2083	71	82	2054	3731	160	1382	1153	79	82	88	90	1211	63	421	4259	92	112	3481	4226	3864	73	3798	2338	444	2224	371	78	75	94	1659	69	3655	4458	4993	4035	3680	2122	3327	327	4549	3935	3975	78
Alu	1052	3396	1367	5363	73	83	98	1160	2672	1996	3718	86	4436	1183	1957	2935	983	791	4033	1740	59	60	71	3077	4645	70	73	50	3292	4017	4592	4367	60	88	173	2423	792	92	117	74	74	90	76	57	93	105	94	90	87	79	2432	1751	2084	71	81	2054	3733	161	1383	1154	78	84	87	91	1212	63	422	4265	92	112	3482	4228	3866	73	3800	2339	446	2226	371	79	75	94	1660	69	3655	4458	4994	4035	3683	2122	3328	328	4551	3935	3975	79
Alu	1053	3395	1367	5362	73	83	98	1160	2670	1995	3715	88	4435	1184	1957	2934	983	791	4032	1740	59	61	71	3077	4644	71	74	50	3294	4016	4591	4367	60	88	174	2425	792	92	119	74	75	90	77	58	94	106	96	93	86	81	2430	1750	2082	71	80	2051	3731	161	1383	1154	78	84	87	92	1212	64	424	4273	93	112	3479	4227	3865	73	3799	2339	445	2228	371	79	76	95	1661	70	3655	4458	4994	4033	3682	2121	3326	328	4550	3935	3976	79
Alu	1054	3392	1366	5362	74	82	99	1157	2668	1995	3714	88	4434	1184	1958	2933	983	791	4030	1739	59	61	71	3076	4642	71	74	50	3295	4013	4588	4365	60	88	175	2424	791	93	119	75	76	91	77	58	95	106	96	93	87	81	2430	1749	2082	72	81	2051	3730	161	1381	1154	78	83	86	92	1212	64	424	4277	94	112	3479	4225	3864	74	3798	2339	444	2223	371	79	76	95	1661	71	3654	4457	4992	4030	3681	2121	3324	328	4548	3934	3977	79
Alu	1055	3384	1368	5354	75	82	99	1159	2665	1992	3707	89	4427	1183	1953	2930	980	791	4028	1735	58	61	73	3071	4636	72	74	50	3288	4006	4581	4359	60	88	176	2416	790	94	121	77	76	91	77	59	95	106	96	93	89	82	2425	1750	2080	73	83	2047	3723	161	1380	1154	78	85	87	92	1211	64	424	4298	95	113	3462	4224	3858	75	3791	2333	444	2227	371	79	76	95	1659	72	3650	4449	4987	4019	3681	2119	3321	325	4539	3922	3970	78
Alu	1056	3380	1368	5351	75	82	99	1159	2662	1990	3705	90	4426	1182	1952	2928	979	792	4028	1734	58	61	73	3071	4635	71	74	50	3285	4004	4580	4357	60	88	176	2415	789	94	121	77	76	91	77	59	95	106	96	93	89	82	2424	1748	2077	72	84	2048	3720	161	1379	1154	78	85	88	92	1211	64	424	4303	95	113	3460	4220	3857	75	3791	2332	444	2227	370	80	76	95	1659	72	3648	4448	4987	4016	3679	2116	3320	325	4539	3921	3968	78
Alu	1057	3384	1369	5353	74	83	99	1159	2662	1991	3707	90	4426	1183	1952	2930	980	792	4029	1735	59	61	74	3071	4637	72	74	50	3286	4004	4580	4358	60	88	176	2414	790	95	121	77	76	91	77	59	95	106	97	93	89	82	2426	1749	2077	72	84	2050	3720	161	1380	1154	78	85	89	93	1211	63	424	4306	95	114	3461	4224	3857	75	3792	2332	444	2227	371	80	77	95	1659	72	3648	4447	4983	4018	3680	2117	3319	325	4539	3923	3968	78
Alu	1058	3381	1369	5352	74	83	98	1159	2660	1989	3703	90	4425	1182	1949	2927	980	792	4028	1729	59	61	74	3066	4629	72	74	50	3285	3998	4573	4356	59	86	176	2410	790	94	121	77	76	91	77	60	95	106	97	94	89	82	2422	1748	2075	72	84	2047	3717	161	1377	1155	78	85	89	94	1207	63	424	4307	95	116	3457	4221	3854	75	3788	2328	443	2221	373	80	77	95	1656	72	3644	4442	4978	4013	3678	2116	3313	325	4535	3913	3965	79
Alu	1059	3370	1366	5344	73	82	98	1156	2651	1980	3695	90	4416	1178	1948	2919	977	793	4024	1722	58	61	74	3062	4619	72	74	50	3272	3990	4561	4354	59	86	176	2401	790	94	120	77	76	91	77	59	95	106	97	93	89	82	2417	1747	2070	71	84	2040	3710	161	1377	1151	79	85	89	94	1206	64	424	4309	94	117	3439	4215	3849	75	3778	2321	443	2213	369	80	77	95	1652	71	3635	4432	4969	4006	3665	2111	3303	323	4517	3903	3955	79
Alu	1060	3355	1363	5330	73	82	99	1149	2644	1973	3680	90	4402	1175	1941	2910	977	793	4016	1714	58	61	73	3053	4602	72	75	51	3261	3978	4546	4345	60	86	177	2392	790	94	120	78	76	90	77	59	97	105	98	93	88	82	2410	1741	2066	71	84	2030	3699	158	1376	1148	79	85	88	94	1202	64	425	4315	94	117	3426	4211	3839	75	3770	2316	442	2211	368	80	77	95	1650	71	3627	4415	4958	3998	3661	2103	3293	322	4501	3892	3939	80
Alu	1061	3353	1365	5329	73	82	99	1148	2643	1973	3681	91	4401	1174	1941	2910	977	793	4016	1714	60	61	73	3050	4601	72	75	51	3261	3976	4547	4346	60	86	177	2394	791	94	120	80	76	93	77	59	100	106	98	93	88	82	2410	1741	2066	71	86	2030	3700	158	1377	1150	81	86	90	94	1203	65	424	4325	94	117	3428	4210	3839	77	3768	2316	443	2211	368	81	77	95	1650	71	3626	4415	4958	3997	3660	2104	3292	322	4501	3894	3937	82
Alu	1062	3352	1364	5328	73	81	99	1148	2641	1972	3678	91	4401	1173	1939	2908	976	793	4015	1712	60	62	74	3048	4593	73	76	51	3261	3975	4545	4345	60	86	177	2393	795	94	120	81	78	93	79	60	101	107	98	93	88	82	2411	1738	2065	71	88	2029	3697	158	1375	1150	82	86	91	94	1202	65	424	4327	94	118	3429	4205	3840	80	3762	2315	443	2210	368	81	77	95	1649	71	3622	4411	4957	4001	3660	2103	3291	321	4497	3892	3934	81
Alu	1063	3349	1363	5319	74	81	99	1147	2635	1971	3669	91	4396	1171	1938	2901	974	793	4014	1710	60	62	74	3042	4591	73	75	51	3256	3972	4536	4338	59	86	178	2389	795	94	120	81	78	93	79	60	101	107	98	94	88	82	2410	1736	2060	71	88	2027	3692	158	1371	1148	83	86	92	94	1197	64	423	4328	93	118	3426	4201	3833	80	3762	2314	442	2208	370	81	78	96	1643	71	3617	4398	4948	3992	3658	2101	3285	320	4489	3889	3925	81
Alu	1064	3349	1363	5320	76	81	98	1147	2635	1970	3669	91	4395	1170	1939	2899	974	793	4013	1711	60	62	74	3038	4588	75	76	53	3254	3968	4535	4335	59	86	178	2387	795	96	121	81	77	93	79	59	100	109	99	96	88	82	2410	1736	2060	71	89	2027	3690	158	1371	1149	82	87	93	97	1197	65	422	4335	94	120	3426	4200	3834	80	3764	2314	442	2209	371	84	78	96	1641	71	3616	4397	4949	3991	3658	2099	3284	319	4493	3887	3925	80
Alu	1065	3345	1362	5316	76	83	98	1146	2632	1972	3660	92	4391	1166	1937	2898	972	793	4010	1712	60	61	74	3034	4583	75	76	53	3251	3965	4528	4329	59	86	178	2385	795	96	121	81	77	92	79	59	100	110	100	97	88	82	2407	1732	2060	71	89	2025	3688	158	1371	1147	82	87	92	97	1197	65	423	4346	94	119	3427	4196	3829	80	3763	2314	442	2208	371	84	78	96	1640	70	3615	4385	4944	3990	3647	2099	3280	318	4483	3878	3919	82
Alu	1066	3343	1362	5312	76	83	99	1147	2631	1969	3653	90	4388	1167	1935	2896	970	792	4005	1712	61	61	74	3030	4575	75	76	53	3242	3960	4526	4327	59	86	179	2384	794	95	121	81	77	92	79	59	100	110	101	98	88	82	2408	1728	2058	71	90	2024	3685	157	1371	1145	82	87	92	98	1196	65	423	4347	93	119	3425	4190	3826	80	3757	2312	442	2205	371	84	78	96	1640	69	3609	4380	4939	3983	3642	2099	3277	318	4481	3878	3917	82
Alu	1067	3347	1360	5310	76	86	99	1147	2628	1967	3653	93	4387	1166	1936	2895	972	794	4005	1712	61	61	74	3032	4574	75	77	53	3247	3959	4521	4324	59	86	179	2381	795	94	122	81	77	92	79	59	100	110	101	99	89	82	2405	1731	2058	71	90	2024	3683	158	1370	1144	82	87	92	98	1197	65	423	4361	93	119	3423	4182	3824	81	3759	2310	443	2204	371	84	78	96	1639	69	3607	4378	4933	3982	3640	2094	3274	318	4475	3875	3911	82
Alu	1068	3323	1353	5279	76	86	99	1143	2614	1958	3627	92	4365	1157	1926	2872	968	790	3991	1696	61	61	74	3022	4541	76	77	53	3221	3929	4500	4305	59	86	179	2369	790	94	122	81	77	91	80	59	100	110	100	99	89	83	2387	1728	2048	72	90	2019	3668	156	1366	1139	82	88	92	99	1193	66	422	4357	93	118	3397	4159	3804	82	3737	2304	440	2194	370	84	78	96	1629	69	3583	4356	4897	3957	3618	2084	3254	315	4449	3860	3883	82
Alu	1069	3311	1344	5270	79	86	99	1140	2610	1954	3619	93	4351	1156	1925	2866	968	789	3978	1690	61	61	73	3011	4530	76	77	53	3211	3920	4480	4294	59	86	180	2363	788	97	123	81	77	91	80	59	101	110	100	98	89	82	2386	1722	2041	72	91	2016	3656	156	1366	1137	82	89	92	101	1190	65	421	4347	94	117	3391	4146	3797	81	3729	2300	440	2189	369	84	79	96	1628	69	3574	4340	4889	3946	3604	2081	3243	314	4444	3844	3871	81
Alu	1070	3294	1339	5251	79	86	98	1136	2595	1944	3607	93	4334	1154	1919	2854	964	787	3957	1686	62	61	73	3005	4513	76	78	53	3195	3899	4463	4284	59	89	183	2344	785	98	122	81	78	95	82	60	102	110	99	98	90	82	2369	1716	2033	70	90	2009	3645	157	1362	1134	83	90	91	102	1189	65	420	4345	96	119	3369	4128	3790	81	3711	2294	438	2184	368	84	81	95	1623	70	3559	4319	4866	3925	3589	2075	3237	312	4428	3833	3859	81
Alu	1071	3295	1340	5247	80	86	100	1135	2596	1944	3607	93	4331	1155	1920	2852	965	787	3960	1686	62	61	73	3005	4515	76	79	53	3197	3898	4463	4282	59	89	183	2346	784	100	122	81	79	95	82	62	104	110	100	96	90	83	2372	1716	2033	71	90	2011	3645	158	1361	1137	83	90	91	102	1190	65	422	4345	97	119	3368	4130	3790	81	3714	2291	439	2186	369	84	81	95	1621	70	3557	4319	4865	3927	3587	2074	3235	312	4430	3831	3859	81
Alu	1072	3291	1341	5249	82	86	100	1132	2594	1945	3604	93	4324	1156	1917	2849	964	787	3954	1684	62	62	72	3003	4509	76	79	53	3194	3893	4461	4277	59	89	183	2343	783	101	122	80	79	95	83	62	105	111	100	97	90	83	2372	1712	2032	71	90	2006	3640	158	1360	1137	83	91	90	102	1189	65	421	4351	97	120	3366	4129	3786	81	3711	2293	438	2184	368	84	81	95	1622	69	3552	4313	4856	3922	3585	2073	3229	312	4425	3827	3858	81
Alu	1073	3291	1342	5243	83	86	101	1132	2592	1943	3601	93	4323	1155	1917	2848	964	783	3951	1684	62	63	71	3001	4503	77	79	52	3189	3891	4457	4276	59	89	184	2344	783	101	122	80	78	95	82	62	105	111	100	98	90	84	2368	1710	2030	72	92	2003	3639	157	1357	1137	83	91	89	103	1190	65	420	4363	97	120	3364	4128	3785	81	3711	2292	439	2182	368	84	81	95	1621	69	3551	4309	4851	3919	3579	2072	3225	312	4419	3821	3854	81
Alu	1074	3281	1342	5222	82	86	101	1127	2587	1938	3589	93	4314	1154	1911	2840	963	779	3944	1680	61	63	72	2993	4497	76	81	53	3181	3880	4448	4265	59	89	188	2342	783	101	124	81	80	96	83	62	105	112	99	98	90	84	2362	1706	2025	72	93	1997	3632	157	1354	1134	84	91	89	104	1186	65	421	4379	101	123	3355	4110	3776	79	3706	2291	439	2174	366	84	81	96	1617	70	3545	4300	4831	3902	3571	2070	3219	312	4409	3819	3839	83
Alu	1075	3278	1339	5209	82	85	101	1125	2584	1935	3575	93	4308	1152	1907	2831	962	773	3937	1679	61	63	73	2985	4479	76	81	53	3177	3869	4436	4256	60	90	188	2338	782	101	124	81	82	97	83	62	104	111	100	96	90	84	2355	1702	2018	72	94	1987	3623	158	1356	1129	84	91	89	103	1184	65	421	4376	101	123	3341	4104	3759	81	3695	2287	439	2167	365	84	82	96	1616	70	3532	4286	4820	3889	3561	2060	3209	311	4392	3809	3828	82
Alu	1076	3277	1339	5204	82	87	102	1126	2583	1934	3574	92	4303	1153	1908	2829	963	772	3935	1676	61	63	72	2984	4477	76	82	53	3178	3866	4433	4254	60	90	188	2336	783	101	124	82	82	97	83	62	104	111	101	95	90	84	2354	1699	2020	72	94	1989	3625	158	1353	1129	84	91	89	103	1184	64	422	4386	101	123	3338	4096	3764	81	3697	2285	438	2168	365	84	82	96	1613	70	3534	4284	4815	3889	3560	2059	3207	311	4390	3809	3825	83
Alu	1077	3270	1338	5196	82	87	102	1122	2577	1931	3565	93	4296	1152	1904	2827	959	768	3929	1670	61	65	72	2983	4461	76	82	53	3170	3854	4424	4251	60	89	187	2335	783	102	123	83	84	97	84	63	104	112	101	95	90	84	2352	1697	2017	72	94	1986	3613	160	1355	1128	84	91	91	103	1182	65	422	4381	101	123	3333	4095	3755	84	3690	2284	436	2167	366	84	82	95	1609	70	3529	4279	4809	3884	3554	2058	3200	311	4387	3803	3817	83
Alu	1078	3275	1341	5205	82	88	103	1124	2582	1934	3574	92	4306	1153	1906	2830	962	767	3932	1677	60	65	72	2986	4474	76	83	53	3174	3867	4432	4255	60	90	188	2338	784	103	124	83	84	97	84	63	105	112	100	97	90	84	2354	1700	2020	72	93	1991	3623	160	1356	1132	84	92	91	104	1184	65	424	4386	101	122	3338	4099	3763	84	3695	2287	437	2169	367	84	82	96	1613	70	3534	4283	4817	3889	3556	2059	3208	311	4391	3807	3827	83
Alu	1079	3274	1342	5205	82	88	103	1124	2582	1934	3572	92	4305	1153	1906	2830	963	766	3931	1676	60	65	72	2984	4474	76	85	53	3172	3867	4431	4253	61	90	188	2337	783	103	124	84	85	98	84	63	105	112	100	97	90	84	2353	1699	2020	72	93	1990	3623	160	1356	1132	85	92	91	104	1184	64	424	4385	101	122	3338	4099	3760	84	3695	2286	437	2168	367	84	82	95	1613	70	3534	4282	4816	3890	3556	2059	3206	311	4391	3807	3826	83
Alu	1080	3274	1342	5203	82	88	103	1124	2580	1933	3571	92	4305	1152	1906	2830	963	766	3929	1675	60	65	72	2984	4472	76	84	53	3172	3865	4431	4253	61	91	187	2337	783	103	124	84	85	98	84	63	105	112	100	97	91	84	2354	1699	2019	72	93	1989	3622	160	1355	1132	85	92	91	104	1184	63	423	4382	101	122	3337	4098	3758	83	3694	2284	439	2167	367	84	82	95	1613	70	3534	4281	4815	3887	3554	2058	3203	309	4389	3807	3823	83
Alu	1081	3270	1338	5191	82	88	102	1123	2575	1929	3555	92	4300	1148	1901	2822	962	763	3925	1667	60	65	72	2981	4463	76	84	53	3166	3851	4421	4246	61	91	187	2333	784	103	124	84	85	99	84	63	105	112	100	97	91	84	2350	1696	2016	72	93	1983	3610	160	1350	1128	85	91	91	103	1182	62	423	4373	101	122	3327	4082	3743	83	3688	2276	439	2162	367	84	82	95	1612	70	3526	4270	4808	3877	3543	2054	3193	310	4378	3794	3813	83
Alu	1082	3181	1301	5064	81	88	100	1094	2505	1877	3437	91	4177	1121	1849	2737	945	684	3782	1611	60	65	71	2902	4295	76	84	52	3041	3701	4263	4118	60	89	187	2268	764	102	122	81	82	96	83	62	105	110	99	95	90	84	2269	1653	1960	72	91	1928	3505	157	1315	1100	84	89	91	103	1150	62	418	4286	100	120	3212	3961	3631	83	3574	2218	427	2095	361	84	79	94	1569	69	3445	4154	4644	3743	3437	1984	3088	297	4241	3681	3714	83
Alu	1083	3176	1300	5063	81	88	101	1094	2505	1872	3435	91	4174	1122	1849	2732	945	685	3771	1612	59	65	70	2901	4288	76	84	52	3040	3702	4267	4114	60	90	187	2268	766	102	123	81	82	97	83	62	105	110	99	95	90	85	2270	1652	1958	72	91	1926	3504	157	1316	1101	84	88	91	103	1155	62	418	4281	101	120	3212	3958	3632	83	3571	2218	428	2094	361	84	79	94	1568	70	3441	4154	4643	3745	3434	1984	3088	297	4244	3676	3710	83
Alu	1084	3123	1290	5003	80	88	100	1083	2472	1841	3387	90	4133	1103	1833	2696	933	661	3695	1582	59	62	70	2873	4214	76	84	52	2996	3652	4212	4050	60	90	186	2230	760	101	124	80	81	98	84	61	105	110	99	94	89	86	2236	1632	1934	72	90	1897	3448	154	1290	1092	84	89	92	100	1141	62	413	4242	102	120	3160	3902	3588	82	3518	2186	423	2065	359	85	79	94	1547	70	3397	4109	4590	3681	3381	1956	3048	294	4173	3620	3652	84
Alu	1085	3123	1290	4998	80	89	100	1082	2464	1839	3380	91	4130	1102	1830	2696	933	658	3690	1584	59	63	70	2874	4208	76	82	52	2993	3651	4205	4036	60	90	187	2227	760	99	126	80	81	99	84	61	105	110	99	95	89	86	2228	1631	1929	71	91	1897	3444	155	1285	1092	86	89	90	100	1141	62	412	4217	103	121	3153	3902	3583	82	3517	2182	424	2068	358	85	79	95	1544	73	3394	4104	4582	3672	3376	1957	3042	294	4172	3608	3650	84
Alu	1086	3101	1280	4976	82	89	100	1075	2456	1825	3362	91	4100	1096	1821	2684	928	644	3649	1572	60	62	70	2854	4178	78	82	51	2980	3623	4175	4007	60	90	187	2213	753	99	126	79	81	97	85	60	107	110	98	95	89	86	2205	1620	1915	71	88	1891	3419	152	1277	1083	85	87	90	100	1135	62	407	4180	103	120	3125	3870	3548	82	3494	2167	424	2058	355	85	79	96	1537	73	3376	4080	4562	3645	3341	1939	3023	291	4148	3587	3617	85
Alu	1087	3081	1273	4953	82	89	100	1065	2446	1819	3337	91	4068	1101	1813	2662	921	623	3611	1566	60	63	70	2841	4145	77	82	53	2965	3593	4152	3978	60	90	191	2197	747	99	126	79	81	97	85	61	107	109	98	96	88	87	2189	1614	1903	70	88	1878	3391	151	1270	1076	86	88	88	100	1130	62	403	4117	103	122	3098	3854	3537	81	3467	2155	423	2051	352	84	79	96	1525	73	3367	4066	4541	3628	3317	1928	3001	290	4120	3568	3607	86
Alu	1088	3082	1273	4947	82	90	101	1065	2447	1818	3343	91	4072	1101	1812	2663	921	624	3622	1566	60	63	70	2837	4148	77	82	53	2965	3592	4152	3979	60	90	191	2197	747	99	126	79	80	97	84	61	108	109	98	96	88	87	2191	1612	1904	70	89	1879	3394	151	1270	1077	86	87	88	101	1131	62	407	4128	104	123	3098	3855	3538	82	3474	2162	423	2052	352	84	79	96	1525	73	3366	4067	4538	3625	3322	1927	3002	290	4120	3566	3607	85
Alu	1089	3081	1272	4944	81	91	101	1068	2445	1817	3341	92	4069	1100	1810	2661	919	620	3615	1564	60	64	70	2837	4147	78	83	53	2964	3592	4150	3978	60	90	194	2197	747	98	128	79	82	98	85	61	111	110	98	95	88	88	2189	1612	1904	70	90	1877	3392	151	1270	1075	87	87	88	101	1130	62	407	4121	104	123	3095	3852	3533	83	3469	2160	423	2051	352	84	79	97	1525	72	3362	4064	4536	3624	3317	1926	2999	291	4113	3565	3607	85
Alu	1090	3021	1255	4857	81	92	99	1057	2412	1789	3275	92	4001	1079	1778	2617	902	574	3545	1542	59	63	70	2805	4076	79	83	53	2907	3525	4082	3895	60	89	195	2154	733	97	128	79	81	97	85	62	109	110	97	96	88	89	2149	1580	1876	70	89	1844	3345	151	1247	1060	85	86	87	101	1122	62	402	4045	104	123	3021	3796	3468	81	3410	2129	413	2021	346	84	79	95	1504	71	3303	4001	4452	3566	3226	1893	2941	285	4032	3503	3536	85
Alu	1091	3022	1255	4858	81	92	99	1057	2414	1790	3275	91	3995	1080	1780	2619	901	572	3541	1543	59	62	71	2804	4075	79	84	53	2909	3525	4088	3894	60	89	195	2156	733	97	131	79	81	97	85	64	110	111	100	96	89	90	2148	1580	1876	71	89	1849	3344	151	1248	1060	85	86	88	101	1122	64	402	4041	105	124	3022	3794	3466	82	3411	2130	415	2024	348	85	80	96	1504	71	3303	4003	4451	3568	3228	1895	2948	285	4032	3504	3542	85
Alu	1092	3008	1247	4825	83	93	101	1049	2401	1779	3223	92	3943	1055	1770	2599	893	464	3417	1516	58	62	68	2781	4027	78	84	57	2891	3503	4050	3829	60	91	199	2137	722	99	133	79	81	102	89	64	113	113	103	97	92	92	2112	1563	1862	73	89	1831	3271	151	1239	1055	87	87	90	102	1121	67	401	3816	105	126	2960	3768	3430	84	3365	2077	416	2014	348	87	82	98	1496	71	3280	3978	4432	3509	3157	1890	2930	284	3986	3458	3517	84
Alu	1093	2991	1242	4802	85	94	103	1048	2385	1774	3201	96	3920	1048	1767	2591	888	450	3388	1504	61	63	70	2770	4000	81	84	56	2883	3483	4033	3806	61	92	199	2131	721	102	137	80	81	103	90	65	116	113	104	100	92	93	2092	1558	1858	74	90	1822	3251	149	1234	1049	89	91	90	101	1116	69	400	3863	106	128	2952	3755	3415	84	3344	2059	416	2004	348	89	82	96	1489	71	3260	3953	4410	3499	3134	1881	2915	284	3960	3442	3505	84
Alu	1094	2981	1241	4785	85	98	103	1048	2382	1765	3192	98	3920	1049	1761	2584	886	461	3402	1503	61	63	70	2765	3993	80	83	56	2876	3474	4028	3804	61	92	201	2128	723	102	139	80	81	105	90	67	114	114	105	100	92	93	2096	1552	1851	74	90	1819	3246	150	1232	1047	90	93	90	102	1113	69	400	3904	108	129	2947	3751	3400	84	3340	2062	413	1999	350	89	83	97	1486	72	3258	3953	4403	3491	3130	1880	2909	283	3949	3439	3500	84
Alu	1095	2957	1238	4758	85	101	104	1044	2369	1763	3178	100	3898	1046	1752	2569	879	460	3386	1496	61	63	69	2748	3971	80	81	56	2859	3450	3996	3778	61	92	200	2110	716	101	139	82	81	105	90	67	113	112	105	101	94	92	2089	1543	1842	74	90	1811	3230	152	1220	1045	89	93	90	102	1106	69	395	3937	108	129	2935	3734	3376	85	3318	2048	410	1991	345	90	82	98	1476	72	3232	3931	4375	3473	3122	1869	2893	280	3936	3422	3482	84
Alu	1096	2959	1239	4760	85	101	106	1044	2374	1763	3177	101	3901	1050	1752	2574	882	461	3397	1500	62	63	70	2746	3969	80	83	56	2863	3455	4001	3782	62	93	200	2114	716	101	144	82	81	106	90	67	113	112	105	102	95	93	2091	1549	1840	74	90	1814	3227	152	1221	1044	89	95	90	104	1107	69	395	3957	110	130	2936	3734	3382	86	3328	2051	410	1991	346	90	85	98	1476	74	3239	3934	4378	3475	3120	1870	2894	278	3939	3424	3481	84
Alu	1097	2952	1238	4747	85	101	106	1041	2370	1758	3174	102	3896	1049	1749	2572	880	460	3394	1499	62	63	71	2741	3959	80	84	56	2857	3443	3992	3771	62	93	200	2109	713	101	144	82	79	107	90	67	114	112	103	102	95	93	2090	1549	1837	74	90	1808	3223	153	1216	1044	89	94	91	104	1106	69	395	3967	111	131	2929	3728	3373	85	3324	2052	409	1986	345	90	85	100	1473	74	3228	3922	4364	3469	3117	1869	2886	277	3925	3417	3473	84
Alu	1098	2934	1229	4713	85	102	106	1030	2358	1745	3161	102	3877	1043	1732	2556	875	460	3383	1488	62	63	72	2729	3938	82	85	56	2832	3417	3961	3743	63	92	204	2096	709	101	143	82	79	107	91	67	114	113	102	102	96	92	2080	1536	1830	74	91	1793	3213	152	1212	1037	90	95	91	104	1098	70	396	3989	111	131	2911	3702	3356	84	3299	2040	408	1975	341	89	86	101	1466	74	3213	3902	4345	3447	3105	1858	2867	275	3902	3388	3456	84
Alu	1099	2933	1226	4706	87	102	107	1027	2356	1742	3156	103	3877	1042	1728	2552	875	461	3384	1485	62	64	74	2723	3936	82	85	56	2830	3411	3961	3740	63	94	210	2092	706	102	146	82	81	107	91	68	117	114	103	103	96	93	2078	1538	1828	76	91	1789	3208	152	1211	1036	91	96	91	107	1100	71	397	4047	112	132	2909	3692	3352	85	3294	2039	408	1972	341	90	86	104	1465	74	3211	3903	4337	3446	3099	1859	2868	277	3896	3382	3446	86
Alu	1100	2925	1226	4696	89	103	107	1023	2351	1744	3151	104	3874	1042	1723	2547	875	461	3386	1484	62	64	76	2719	3926	82	87	56	2827	3406	3955	3734	63	94	211	2095	706	103	148	82	81	107	93	70	117	114	103	104	96	93	2078	1535	1823	76	92	1784	3205	152	1209	1033	91	98	91	108	1099	72	398	4066	115	132	2907	3687	3347	86	3291	2038	408	1968	342	91	86	104	1461	74	3206	3894	4331	3445	3090	1854	2863	277	3882	3375	3440	87
Alu	1101	2915	1220	4681	90	103	107	1017	2341	1734	3134	103	3862	1036	1714	2542	871	461	3377	1482	62	64	75	2711	3904	83	87	55	2815	3391	3938	3712	63	93	214	2091	706	103	149	82	82	107	93	70	117	114	103	106	97	95	2073	1533	1817	78	92	1775	3190	151	1204	1031	91	98	92	109	1095	73	397	4097	115	132	2895	3670	3326	87	3280	2033	406	1964	342	91	86	104	1453	73	3192	3875	4316	3432	3083	1846	2849	275	3867	3361	3424	88
Alu	1102	2911	1223	4679	92	108	108	1019	2339	1733	3133	103	3861	1037	1715	2542	871	461	3387	1481	63	65	76	2710	3903	83	91	56	2818	3390	3942	3716	63	94	217	2094	707	104	153	85	82	108	94	71	119	117	105	107	100	95	2069	1530	1818	79	92	1776	3190	151	1203	1029	92	100	94	110	1098	73	400	4127	115	134	2897	3668	3324	87	3282	2031	406	1964	342	92	90	106	1454	74	3192	3876	4318	3435	3083	1847	2849	276	3866	3360	3421	90
Alu	1103	2908	1223	4673	91	108	110	1018	2329	1732	3130	103	3849	1041	1712	2539	870	461	3385	1479	64	67	76	2709	3895	85	92	56	2818	3384	3934	3711	64	94	218	2089	705	104	153	85	82	108	94	72	119	117	106	106	101	95	2067	1529	1813	79	94	1775	3186	151	1202	1026	93	103	96	110	1098	73	399	4139	115	135	2890	3661	3318	87	3276	2028	405	1964	343	93	90	107	1451	73	3185	3867	4309	3435	3080	1844	2845	275	3863	3356	3420	90
Alu	1104	2912	1222	4669	92	111	110	1022	2332	1731	3131	103	3852	1041	1714	2538	870	461	3396	1481	64	67	77	2706	3897	85	93	56	2816	3386	3934	3710	65	95	220	2089	707	104	153	85	83	109	94	73	121	117	106	109	101	99	2068	1530	1812	79	94	1776	3184	152	1203	1026	93	103	97	111	1098	74	400	4150	117	136	2894	3660	3324	87	3278	2029	410	1963	345	93	90	107	1452	75	3186	3872	4308	3436	3080	1845	2848	275	3865	3355	3419	91
Alu	1105	2901	1220	4654	93	111	111	1017	2326	1730	3116	103	3834	1036	1704	2531	868	460	3419	1478	65	67	78	2700	3887	88	93	56	2803	3374	3919	3690	64	95	221	2086	706	104	153	85	83	109	94	74	121	117	108	110	102	99	2062	1528	1808	82	94	1771	3176	152	1198	1025	93	105	98	112	1097	74	398	4154	118	135	2878	3644	3314	87	3264	2024	410	1960	344	93	91	107	1448	75	3168	3860	4286	3423	3071	1839	2834	275	3849	3342	3408	91
Alu	1106	2887	1221	4624	92	111	111	1010	2317	1721	3099	103	3821	1029	1680	2518	865	460	3560	1473	65	67	78	2695	3861	88	93	56	2787	3351	3895	3659	64	95	222	2077	705	103	152	86	85	110	95	75	122	116	109	111	103	101	2055	1519	1797	82	94	1762	3163	151	1188	1021	94	104	98	111	1086	75	397	4174	117	137	2863	3610	3292	87	3250	2017	410	1948	346	93	92	106	1438	75	3153	3835	4264	3404	3055	1835	2820	275	3813	3323	3391	93
Alu	1107	2884	1219	4619	94	114	111	1010	2312	1719	3095	103	3817	1026	1678	2515	865	454	3587	1470	65	67	79	2691	3855	88	93	56	2787	3357	3895	3657	65	96	225	2074	708	103	153	88	85	110	97	76	122	119	110	111	105	106	2055	1521	1793	83	94	1757	3158	151	1189	1020	95	106	101	112	1085	76	399	4184	119	139	2861	3609	3290	87	3248	2016	410	1944	348	94	92	107	1438	75	3146	3832	4260	3400	3051	1835	2815	277	3811	3321	3389	95
Alu	1108	2885	1220	4614	94	115	111	1013	2312	1719	3097	104	3815	1024	1678	2515	863	456	3647	1469	66	67	79	2692	3852	89	92	56	2783	3355	3897	3657	65	97	227	2071	708	103	153	88	85	110	98	77	122	120	110	111	105	109	2056	1520	1791	84	94	1759	3157	154	1189	1019	95	106	101	112	1082	76	401	4205	119	141	2859	3608	3289	88	3244	2015	410	1943	349	95	92	107	1437	75	3144	3829	4260	3400	3053	1832	2812	276	3808	3316	3388	95
Alu	1109	2879	1218	4609	96	115	112	1014	2308	1714	3088	104	3819	1024	1676	2507	861	449	3706	1468	67	67	79	2686	3840	90	97	57	2773	3346	3888	3647	65	102	230	2066	717	105	159	90	90	116	101	79	127	122	112	113	109	122	2055	1519	1786	86	98	1753	3153	153	1188	1016	95	109	103	115	1086	76	401	4295	119	142	2855	3593	3278	90	3239	2014	411	1942	348	95	93	110	1435	74	3138	3821	4247	3385	3043	1826	2806	278	3798	3312	3381	95
Alu	1110	2853	1213	4592	95	122	128	1009	2295	1710	3071	105	3898	1017	1672	2494	855	442	3929	1465	68	66	82	2664	3826	92	99	58	2757	3328	3861	3638	65	104	234	2059	790	105	164	93	91	116	101	78	128	124	112	114	122	218	2044	1514	1770	87	100	1753	3136	154	1182	1011	95	112	106	116	1082	78	405	4692	119	144	2829	3582	3257	92	3222	2003	410	1932	348	95	92	109	1426	75	3115	3800	4223	3360	3022	1814	2789	275	3769	3297	3368	95
Alu	1111	2850	1210	4592	101	127	129	1014	2293	1706	3066	106	3891	1019	1675	2494	850	439	3950	1461	74	71	82	2661	3819	97	106	59	2751	3332	3865	3635	68	104	239	2055	792	107	166	96	93	117	102	79	130	127	116	114	125	224	2046	1514	1769	88	100	1749	3128	156	1181	1011	96	115	107	118	1081	78	407	4699	121	148	2826	3580	3249	93	3214	2004	410	1932	350	95	92	109	1426	75	3113	3793	4214	3356	3023	1811	2782	274	3764	3295	3365	98
Alu	1112	2851	1205	4580	102	128	135	1011	2282	1703	3060	109	3893	1013	1673	2479	848	438	3978	1453	75	73	85	2655	3803	97	109	61	2750	3322	3846	3622	70	104	244	2055	795	111	171	97	96	122	104	81	132	131	121	115	127	243	2039	1510	1764	91	103	1744	3120	155	1183	1014	98	117	110	121	1077	79	406	4782	122	156	2814	3563	3237	96	3201	1997	410	1929	350	95	93	110	1424	75	3101	3784	4197	3343	3007	1803	2767	272	3749	3283	3353	99
Alu	1113	2846	1209	4568	112	142	142	1027	2278	1706	3059	126	3907	1021	1688	2480	850	422	4039	1456	90	90	92	2645	3802	105	129	68	2746	3320	3851	3621	86	112	264	2050	813	117	180	102	110	142	115	99	155	148	144	118	134	271	2041	1511	1757	102	111	1742	3118	162	1187	1020	103	136	116	132	1084	87	413	4886	133	168	2801	3556	3236	105	3199	1999	413	1935	357	95	98	117	1422	79	3094	3778	4185	3346	3003	1807	2759	273	3744	3279	3348	109
Alu	1114	2846	1224	4565	126	166	161	1047	2272	1705	3062	154	3915	1029	1716	2491	853	416	4045	1470	106	111	109	2652	3808	122	154	80	2761	3334	3862	3637	109	130	286	2052	823	130	203	121	129	168	133	135	186	170	189	131	144	290	2051	1514	1759	119	121	1748	3114	172	1204	1033	114	161	135	150	1107	113	429	4898	159	194	2802	3556	3231	118	3199	2002	431	1944	366	108	108	128	1436	85	3085	3784	4180	3347	2995	1805	2760	279	3737	3286	3350	124
Alu	1115	2875	1265	4591	166	216	207	1111	2286	1720	3090	199	4023	1065	1783	2533	864	416	4359	1506	157	174	141	2669	3843	162	207	107	2788	3378	3902	3702	149	202	331	2085	905	198	274	166	186	243	163	187	276	235	272	171	186	398	2092	1525	1769	152	165	1774	3132	205	1241	1073	149	205	186	215	1163	166	476	5238	206	279	2821	3577	3250	144	3225	2031	461	1990	411	142	145	152	1474	103	3097	3814	4206	3382	3020	1823	2786	306	3761	3306	3369	167
Alu	1116	2924	1317	4634	226	287	292	1249	2305	1731	3147	270	4054	1106	1889	2572	870	419	4396	1564	220	242	200	2687	3901	208	287	144	2854	3439	3956	3767	210	306	393	2128	957	269	375	230	240	310	200	268	384	320	359	222	236	461	2138	1536	1777	216	229	1814	3162	270	1315	1115	193	278	246	314	1232	229	535	5238	284	385	2858	3618	3298	204	3262	2092	510	2046	467	188	183	210	1531	138	3118	3849	4247	3418	3065	1870	2815	353	3825	3356	3410	231
Alu	1117	3007	1419	4707	348	472	402	1547	2331	1761	3247	396	4113	1174	2127	2630	889	419	4478	1678	342	353	313	2719	4036	296	379	221	2931	3542	4078	3898	300	503	557	2223	1079	436	558	343	327	493	288	424	580	460	524	312	343	624	2232	1565	1805	336	356	1907	3224	387	1458	1232	286	412	362	538	1441	336	653	5236	426	636	2910	3714	3412	334	3355	2178	603	2203	577	268	289	309	1636	230	3143	3918	4351	3522	3152	1960	2901	442	3937	3450	3507	357
Alu	1118	3468	1812	5231	791	1705	907	4071	2398	1933	3894	963	4298	1698	3882	2793	933	425	5072	2008	740	753	622	2812	4888	702	728	450	3203	4014	4819	4818	621	1347	1452	2505	1911	1650	1460	683	632	942	651	1175	1862	1065	1028	583	1422	2166	2744	1740	1924	1077	731	2404	3473	1281	2662	1909	612	887	797	2399	3251	711	1181	5228	908	2309	3118	4331	4200	1165	3856	2710	1064	3324	1049	644	631	637	2523	1108	3272	4179	4898	3950	3752	2321	3367	895	4666	3955	4141	829
Alu	1119	5797	3491	6094	3001	3406	2948	6504	3020	2280	5669	3840	5902	2610	5732	3874	1109	397	5704	4730	3677	3623	2731	3486	6737	2292	3105	1910	5215	6104	7060	5770	2967	5133	2696	4442	3458	3934	4036	3342	3212	4700	2430	3349	4742	3868	4532	2791	3129	3179	4421	1961	2331	3662	3562	3998	4735	3116	4076	3701	3174	4336	3855	3919	5018	3013	3214	5165	4625	4739	4349	5480	5513	3299	5277	4264	3912	5860	4273	3067	3499	3202	4228	1801	4131	6072	6486	5799	5012	4603	4885	3126	6268	5041	5418	3722
Alu	1120	5809	3573	6096	3008	3606	3514	6483	3023	2274	5793	4377	6023	2850	5721	3884	1116	367	5670	5140	3694	3641	3341	3486	6825	2625	3145	1921	5214	6114	7119	5913	2981	5186	2682	4533	3513	4617	4525	3352	3218	4715	2508	3390	4734	3883	4545	3619	3396	3266	4593	1968	2335	3715	3578	4047	4903	3131	4095	3739	3188	4345	3879	3999	5007	3025	3390	5128	4638	5023	4473	5476	5541	3343	5412	4619	3968	5896	4479	3072	3510	3214	4232	2005	4136	6080	6484	5851	5116	4617	4912	3315	6425	5102	5410	3724
Alu	1121	6267	3915	6305	3454	4011	3990	7044	3136	2364	6154	4995	6381	3040	6163	4091	1150	370	6030	5676	4239	4209	3799	3600	7208	3002	3596	2197	5591	6475	7594	6175	3411	5935	2989	4913	3854	5118	5088	3820	3701	5407	2846	3861	5322	4446	5242	4077	3788	3606	4925	2019	2414	4238	4122	4385	5130	3510	4425	4137	3637	4985	4418	4407	5392	3467	4751	5359	5332	5586	4811	5694	5835	3746	5732	4997	4548	6422	5078	3549	3914	3697	4622	2199	4311	6450	6779	6235	5395	5038	5218	3778	6750	5360	5675	4253
Alu	1122	6722	4357	6520	4001	4575	4845	7700	3281	2452	6590	5980	6838	3392	6668	4347	1184	374	6469	6512	4874	4918	4608	3747	7656	3575	4149	2572	6096	6925	7988	6528	3904	6908	3356	5433	4277	5933	5925	4498	4263	6253	3315	4388	6000	5075	6092	4964	4340	4033	5417	2113	2509	4908	4783	4818	5475	3946	4861	4572	4225	5782	5200	4986	5871	4015	5271	5659	6220	6391	5203	5989	6203	4239	6160	5612	5244	7099	5927	4110	4504	4295	5033	2522	4490	6911	7179	6709	5764	5560	5593	4426	7230	5679	5987	4919
Alu	1123	6817	4433	6569	4111	4683	4951	7845	3306	2468	6683	6135	6922	3461	6779	4404	1197	375	6521	6652	5003	5020	4709	3775	7753	3673	4261	2637	6187	7013	7997	6588	4011	7081	3423	5527	4373	6082	6064	4633	4387	6421	3393	4494	6135	5233	6244	5078	4427	4093	5498	2125	2533	5024	4904	4907	5546	4034	4943	4648	4333	5932	5336	5089	5977	4115	5519	5679	6398	6528	5264	6038	6267	4323	6248	5708	5380	7224	6070	4201	4622	4406	5117	2573	4532	7000	7266	6792	5834	5668	5661	4536	7326	5732	6043	5073
Alu	1124	6829	4444	6568	4129	4693	4965	7861	3305	2471	6695	6156	6940	3470	6791	4409	1199	374	6530	6675	5017	5034	4725	3780	7766	3689	4279	2643	6200	7025	7999	6596	4028	7104	3439	5535	4385	6101	6086	4654	4400	6446	3405	4515	6154	5256	6273	5097	4436	4102	5511	2126	2535	5038	4920	4914	5552	4052	4945	4654	4346	5956	5350	5106	5994	4126	5545	5679	6429	6554	5274	6042	6273	4333	6254	5722	5390	7242	6095	4215	4639	4429	5135	2577	4534	7012	7285	6802	5840	5675	5668	4547	7338	5741	6053	5094
Alu	1125	6836	4447	6568	4133	4699	4978	7866	3306	2470	6706	6166	6944	3476	6796	4412	1199	349	6532	6680	5032	5044	4735	3779	7774	3695	4286	2651	6203	7025	7997	6598	4033	7111	3444	5542	4391	6110	6096	4662	4403	6458	3410	4522	6163	5266	6286	5110	4444	4105	5519	2125	2536	5047	4925	4922	5556	4057	4953	4658	4350	5966	5360	5110	6001	4128	5552	5683	6438	6566	5274	6048	6280	4339	6258	5736	5398	7253	6101	4217	4642	4435	5142	2581	4536	7014	7286	6804	5844	5675	5665	4551	7343	5743	6052	5100
Alu	1126	6833	4446	6550	4145	4713	4999	7868	3295	2458	6698	6170	6932	3477	6798	4404	1189	251	6523	6678	5044	5053	4832	3769	7758	3717	4296	2656	6204	7016	7980	6583	4038	7118	3455	5534	4390	6122	6128	4667	4411	6468	3415	4533	6170	5277	6297	5144	4450	4110	5527	2124	2529	5050	4931	4926	5551	4066	4958	4651	4358	5975	5375	5118	6003	4132	5558	5683	6452	6579	5272	6041	6268	4342	6251	5743	5399	7253	6113	4221	4646	4445	5133	2585	4519	7007	7265	6801	5875	5676	5650	4562	7337	5736	6040	5107
Alu	1127	6645	4347	6231	4138	4704	4985	7762	3143	2332	6520	6158	6672	3398	6677	4247	1130	38	6335	6569	5043	5048	4842	3619	7480	3712	4292	2643	6016	6795	7731	6358	4032	7101	3449	5406	4328	6115	6126	4659	4402	6462	3413	4519	6178	5278	6287	5139	4434	4099	5404	2042	2422	5026	4922	4798	5369	4047	4877	4583	4347	5959	5361	5094	5919	4116	5525	5566	6444	6573	5100	5795	6071	4336	6027	5596	5358	7114	6081	4207	4640	4440	5059	2580	4335	6759	7016	6608	5707	5564	5465	4528	7095	5539	5827	5104
Alu	1128	6683	4386	6253	4173	4766	5059	7839	3154	2352	6552	6237	6711	3432	6728	4263	1132	179	6367	6623	5088	5088	4981	3637	7516	3757	4336	2673	6041	6839	7783	6387	4063	7177	3476	5441	4373	6188	6212	4706	4447	6510	3440	4572	6231	5324	6365	5229	4487	4139	5452	2051	2436	5087	4975	4839	5385	4081	4915	4633	4386	6022	5420	5152	5973	4155	5616	5579	6502	6642	5129	5826	6107	4372	6054	5633	5412	7190	6148	4242	4681	4487	5085	2604	4347	6792	7052	6677	5780	5616	5497	4570	7132	5563	5855	5160
Alu	1129	6722	4416	6265	4216	4810	5115	7881	3160	2354	6591	6308	6743	3449	6756	4291	1134	179	6388	6685	5128	5128	5049	3652	7552	3796	4367	2705	6069	6873	7823	6407	4093	7228	3497	5468	4403	6245	6270	4744	4486	6581	3465	4602	6274	5364	6415	5295	4520	4157	5478	2055	2444	5130	5019	4877	5402	4107	4948	4664	4432	6083	5454	5185	6001	4192	5673	5599	6564	6710	5153	5855	6131	4417	6085	5660	5456	7222	6200	4279	4729	4534	5120	2618	4358	6827	7064	6712	5808	5647	5524	4613	7156	5574	5870	5206
Alu	1130	6706	4416	6247	4215	4814	5118	7879	3149	2343	6570	6311	6716	3443	6752	4266	1132	178	6375	6682	5129	5127	5059	3628	7537	3801	4367	2705	6055	6850	7797	6391	4095	7234	3498	5453	4405	6249	6276	4747	4487	6588	3465	4604	6277	5369	6418	5304	4524	4159	5474	2042	2435	5134	5021	4869	5385	4111	4943	4658	4432	6085	5456	5190	5998	4194	5679	5598	6567	6714	5138	5828	6114	4420	6066	5657	5455	7209	6199	4282	4729	4533	5110	2621	4340	6800	7034	6696	5798	5644	5517	4612	7141	5554	5850	5208
Alu	1131	6531	4360	6046	4201	4795	5100	7802	3033	2270	6412	6267	6544	3395	6678	4150	1094	178	6236	6581	5102	5100	5047	3480	7327	3788	4355	2693	5907	6687	7612	6242	4078	7208	3484	5338	4421	6233	6245	4728	4465	6551	3456	4587	6254	5353	6384	5290	4510	4138	5348	1974	2322	5109	4996	4786	5252	4085	4868	4591	4402	6057	5426	5173	5935	4175	5640	5521	6546	6699	4986	5648	5968	4407	5887	5553	5412	7106	6145	4270	4702	4504	5039	2610	4175	6594	6806	6548	5661	5526	5389	4580	6933	5393	5673	5185
Alu	1132	6637	4435	6102	4300	4914	5229	7968	3060	2293	6508	6438	6628	3448	6804	4183	1102	307	6356	6722	5224	5224	5212	3498	7415	3870	4454	2758	5969	6777	7725	6296	4167	7365	3560	5427	4561	6368	6416	4840	4576	6723	3536	4705	6390	5466	6565	5437	4614	4235	5440	1987	2347	5239	5121	4860	5323	4192	4970	4671	4514	6191	5561	5284	6044	4281	5781	5617	6701	6863	5051	5697	6041	4514	5957	5637	5533	7219	6313	4362	4820	4627	5122	2682	4220	6683	6898	6635	5738	5614	5465	4697	7023	5457	5752	5321
Alu	1133	6653	4453	6098	4330	4944	5254	7994	3066	2291	6527	6484	6646	3460	6829	4182	1105	309	6359	6749	5279	5252	5260	3506	7426	3905	4479	2769	5977	6792	7736	6300	4189	7420	3583	5450	4588	6411	6444	4876	4614	6763	3556	4736	6428	5514	6601	5476	4640	4255	5461	1987	2346	5269	5148	4886	5324	4214	4986	4695	4540	6230	5588	5309	6066	4305	5812	5636	6746	6896	5068	5703	6049	4539	5960	5662	5563	7250	6343	4388	4852	4657	5131	2694	4218	6687	6901	6654	5748	5631	5475	4713	7029	5459	5771	5351
Alu	1134	6475	4381	5872	4325	4941	5253	7949	2944	2193	6366	6483	6473	3415	6728	4041	1072	308	6229	6675	5262	5239	5252	3373	7220	3902	4472	2761	5826	6579	7541	6123	4186	7402	3581	5348	4561	6401	6437	4869	4609	6756	3548	4727	6416	5505	6596	5476	4637	4247	5348	1927	2259	5254	5144	4800	5141	4210	4932	4628	4532	6225	5583	5300	6001	4299	5789	5595	6725	6882	4933	5524	5892	4537	5812	5557	5542	7145	6323	4384	4850	4650	5051	2693	4060	6479	6674	6464	5572	5528	5303	4686	6833	5294	5592	5346
Alu	1135	6654	4525	5952	4514	5139	5522	7983	2997	2225	6524	6795	6644	3536	6920	4131	1086	368	6380	6928	5473	5460	5545	3439	7386	4088	4684	2899	6004	6759	7743	6244	4347	7758	3711	5517	4803	6634	6695	5078	4819	7074	3712	4916	6627	5743	6865	5784	4810	4385	5511	1946	2294	5479	5353	4967	5249	4368	5070	4782	4753	6471	5827	5481	6175	4500	6076	5759	7045	7149	5070	5615	5993	4706	5937	5764	5808	7357	6604	4563	5049	4844	5214	2804	4135	6612	6798	6647	5728	5702	5434	4875	7007	5417	5678	5574
Alu	1136	6695	4569	5974	4558	5191	5585	8000	3009	2231	6579	6872	6687	3557	6973	4156	1093	374	6420	6996	5551	5538	5606	3455	7427	4145	4754	2924	6051	6820	7793	6279	4396	7854	3762	5563	4849	6699	6772	5139	4882	7152	3759	4966	6685	5817	6927	5848	4859	4420	5557	1954	2303	5547	5415	5006	5278	4414	5129	4840	4804	6548	5900	5539	6217	4535	6140	5776	7125	7230	5101	5644	6031	4765	5966	5805	5860	7425	6684	4617	5104	4922	5267	2824	4155	6646	6844	6711	5763	5755	5477	4918	7054	5443	5721	5646
Alu	1137	6697	4579	5980	4572	5202	5605	8001	3010	2235	6588	6888	6694	3562	6981	4159	1095	377	6423	7012	5563	5546	5622	3461	7434	4163	4766	2931	6061	6828	7799	6291	4409	7880	3768	5577	4856	6717	6789	5154	4895	7174	3771	4976	6696	5829	6949	5867	4871	4427	5575	1955	2305	5562	5428	5017	5280	4422	5138	4848	4816	6567	5918	5554	6229	4554	6148	5777	7141	7250	5107	5651	6038	4775	5975	5819	5881	7438	6702	4627	5113	4940	5277	2827	4157	6660	6858	6719	5773	5766	5484	4929	7062	5456	5731	5658
Alu	1138	6699	4584	5979	4577	5210	5610	8000	3006	2235	6592	6901	6692	3563	6983	4160	1095	380	6424	7016	5571	5551	5632	3459	7437	4166	4773	2934	6065	6828	7805	6291	4413	7888	3775	5578	4867	6722	6798	5160	4904	7185	3776	4981	6704	5841	6959	5876	4878	4431	5578	1952	2305	5567	5437	5019	5280	4426	5143	4849	4826	6575	5921	5558	6229	4558	6165	5780	7155	7257	5113	5648	6037	4782	5981	5817	5889	7447	6713	4638	5121	4946	5279	2830	4157	6661	6857	6724	5781	5768	5491	4935	7065	5458	5726	5665
Alu	1139	6461	4493	5629	4582	5208	5621	7915	2803	2069	6336	6909	6413	3476	6847	3943	1022	377	6134	6913	5572	5553	5638	3247	7068	4173	4778	2933	5844	6549	7438	5962	4410	7904	3777	5399	4829	6722	6803	5163	4906	7184	3776	4982	6706	5842	6957	5894	4884	4431	5383	1818	2149	5574	5438	4901	5006	4421	5052	4768	4838	6584	5928	5557	6141	4567	6135	5561	7168	7261	4865	5355	5735	4785	5723	5646	5865	7295	6700	4643	5133	4947	5167	2828	3894	6332	6512	6477	5533	5621	5261	4915	6748	5162	5429	5672
Alu	1140	6494	4525	5652	4625	5258	5702	7985	2823	2072	6370	6979	6455	3505	6892	3962	1024	383	6170	6973	5622	5601	5700	3265	7114	4220	4825	2969	5884	6578	7483	5997	4448	7986	3808	5465	4885	6784	6860	5211	4946	7257	3809	5039	6760	5905	7011	5955	4923	4461	5421	1825	2157	5621	5494	4927	5030	4479	5097	4801	4889	6648	5975	5627	6195	4614	6215	5585	7256	7338	4894	5381	5757	4836	5759	5700	5921	7343	6747	4695	5176	4996	5217	2839	3906	6367	6547	6518	5566	5665	5292	4963	6776	5190	5452	5735
Alu	1141	6491	4560	5595	4673	5293	5752	7951	2800	2043	6364	7042	6436	3524	6918	3953	1016	388	6149	6999	5668	5666	5754	3231	7086	4255	4876	2999	5891	6587	7451	5980	4488	7975	3843	5464	4920	6834	6933	5263	4992	7341	3842	5087	6821	5959	7075	6018	4961	4493	5439	1805	2142	5667	5556	4954	5001	4507	5116	4819	4941	6716	6035	5667	6224	4651	6266	5588	7302	7385	4898	5332	5742	4886	5753	5717	5987	7359	6799	4743	5231	5050	5230	2875	3881	6333	6513	6493	5552	5664	5279	5011	6755	5154	5432	5785
Alu	1142	6619	4668	5619	4865	5450	5922	7985	2819	2047	6463	7284	6541	3581	7060	4012	1021	415	6219	7143	5871	5843	5954	3254	7193	4414	5049	3105	6006	6722	7610	6047	4642	7986	3960	5605	5050	7003	7150	5454	5152	7638	3991	5249	7031	6161	7328	6238	5106	4600	5544	1817	2152	5860	5763	5067	5092	4651	5212	4946	5140	6978	6266	5810	6356	4832	6451	5619	7576	7631	4957	5396	5812	5036	5844	5834	6216	7533	7048	4905	5403	5272	5358	2937	3906	6422	6552	6621	5628	5828	5383	5180	6811	5237	5486	5987
Alu	1143	6722	4741	5656	4976	5580	6058	7987	2838	2064	6559	7489	6596	3631	7184	4058	1016	426	6262	7292	6023	5976	6095	3268	7264	4514	5180	3188	6098	6788	7700	6130	4744	7991	4055	5714	5137	7152	7285	5582	5294	7825	4074	5377	7168	6295	7514	6374	5209	4692	5611	1831	2161	6009	5887	5160	5150	4772	5281	5038	5268	7179	6435	5951	6464	4942	6580	5642	7770	7794	5021	5447	5878	5139	5910	5920	6366	7672	7192	5035	5523	5409	5447	2997	3937	6505	6589	6703	5692	5937	5445	5291	6891	5289	5548	6130
Alu	1144	6794	4803	5702	5077	5665	6142	7977	2857	2082	6641	7609	6659	3689	7273	4114	1021	440	6323	7385	6121	6083	6226	3290	7325	4599	5267	3235	6182	6873	7789	6188	4818	7987	4127	5788	5210	7274	7408	5685	5382	7949	4136	5466	7279	6393	7647	6492	5277	4756	5681	1848	2181	6121	5986	5226	5199	4847	5346	5108	5350	7292	6549	6035	6562	5021	6696	5678	7906	7907	5082	5502	5926	5220	5975	5985	6473	7775	7302	5121	5620	5506	5522	3034	3970	6559	6647	6786	5754	6000	5504	5367	6960	5339	5606	6247
Alu	1145	6889	4880	5713	5188	5767	6272	7989	2857	2081	6719	7758	6725	3740	7381	4162	1025	446	6379	7504	6241	6195	6357	3309	7390	4680	5373	3298	6263	6949	7866	6228	4939	7987	4215	5866	5316	7410	7533	5797	5479	7991	4215	5583	7435	6531	7793	6624	5367	4841	5765	1859	2201	6243	6135	5300	5225	4962	5437	5196	5441	7445	6679	6154	6667	5126	6831	5737	7994	7992	5130	5543	5960	5317	6041	6073	6603	7912	7444	5217	5719	5606	5619	3091	3983	6627	6692	6866	5817	6070	5556	5472	7014	5381	5644	6376
Alu	1146	7001	4965	5745	5340	5879	6395	7990	2865	2097	6810	7953	6799	3800	7468	4202	1030	451	6438	7638	6391	6368	6506	3311	7470	4784	5516	3375	6359	7041	7975	6311	5048	7996	4307	5957	5430	7561	7664	5940	5628	7991	4325	5712	7599	6686	7995	6760	5460	4936	5852	1873	2222	6375	6261	5393	5295	5053	5531	5292	5569	7604	6847	6249	6802	5238	7028	5763	7986	7997	5215	5595	6008	5432	6118	6182	6751	7985	7610	5334	5854	5747	5714	3140	4005	6700	6756	6929	5911	6190	5625	5597	7089	5424	5702	6523
Alu	1147	7094	5060	5815	5464	6023	6527	7979	2893	2115	6930	7985	6872	3884	7611	4265	1041	469	6520	7805	6544	6505	6664	3348	7564	4893	5637	3468	6454	7172	7978	6382	5146	7986	4389	6063	5532	7714	7826	6095	5755	7987	4428	5851	7772	6834	7979	6902	5580	5058	5942	1887	2239	6529	6438	5490	5360	5155	5641	5386	5685	7765	6970	6382	6918	5339	7234	5819	7984	7983	5276	5678	6074	5541	6198	6279	6896	7985	7816	5471	6001	5875	5807	3188	4034	6771	6830	7038	5990	6318	5727	5736	7167	5505	5767	6696
Alu	1148	7451	5365	5962	5846	6362	6918	7983	2981	2176	7219	7992	7178	4078	7930	4445	1065	498	6726	7988	6987	6955	7071	3481	7850	5193	6044	3707	6754	7490	7994	6565	5467	7996	4638	6404	5828	7991	7993	6500	6118	7988	4699	6244	7994	7328	7990	7315	5886	5328	6247	1947	2296	6953	6864	5798	5561	5490	5881	5693	6044	7991	7483	6752	7272	5707	7711	5960	7991	7992	5541	5869	6305	5863	6465	6570	7348	7988	7997	5815	6383	6276	6120	3342	4158	7023	7093	7374	6240	6684	5955	6087	7432	5716	5990	7164
Alu	1149	7546	5423	5998	5932	6435	7012	7999	3006	2193	7298	8001	7237	4120	7999	4495	1069	501	6783	7999	7109	7073	7155	3504	7927	5275	6150	3773	6836	7579	7996	6616	5564	8008	4698	6485	5917	8001	8001	6616	6217	8004	4783	6323	8000	7439	8001	7418	5958	5372	6318	1954	2308	7046	6965	5862	5607	5550	5946	5779	6156	8001	7589	6824	7344	5793	7813	5997	8003	8003	5593	5911	6351	5949	6519	6636	7483	7999	8000	5909	6464	6376	6196	3377	4183	7093	7163	7444	6298	6775	6017	6175	7503	5770	6031	7271
Alu	1150	7538	5425	5987	5936	6439	7019	7999	3004	2191	7298	8003	7234	4121	7994	4486	1063	501	6778	7994	7122	7083	7163	3498	7924	5285	6155	3778	6835	7579	7988	6613	5568	8009	4705	6491	5923	8001	8002	6621	6226	8005	4790	6331	8001	7449	8002	7425	5966	5377	6318	1957	2301	7053	6972	5863	5604	5554	5954	5782	6166	8002	7599	6829	7354	5805	7826	5997	8003	8003	5594	5907	6342	5961	6515	6633	7497	7995	8001	5918	6473	6381	6201	3383	4173	7098	7145	7438	6289	6778	6014	6184	7500	5766	6019	7286
Alu	1151	7545	5447	5979	5957	6466	7046	7994	3017	2192	7313	8003	7247	4141	7992	4491	1062	502	6778	7992	7157	7106	7202	3499	7939	5318	6193	3793	6863	7593	7981	6618	5588	8005	4724	6503	5940	7999	7998	6659	6253	7998	4807	6366	7998	7484	8003	7462	5988	5396	6332	1958	2297	7090	7011	5873	5607	5581	5965	5799	6189	8000	7630	6852	7374	5831	7852	6005	8003	8001	5599	5901	6344	5981	6521	6650	7530	7987	7999	5949	6495	6411	6229	3391	4172	7099	7152	7447	6301	6813	6026	6204	7503	5772	6029	7325
Alu	1152	7573	5471	5969	6027	6518	7113	7992	2998	2191	7353	8002	7268	4171	7990	4505	1061	503	6774	7984	7229	7184	7268	3496	7946	5369	6260	3843	6897	7639	7964	6621	5643	8010	4774	6541	5975	8003	8001	6740	6306	8007	4858	6417	8001	7564	8001	7517	6030	5432	6351	1960	2291	7166	7086	5906	5616	5635	6026	5858	6238	8003	7698	6911	7420	5884	7930	6064	8004	8006	5608	5922	6342	6031	6519	6697	7612	7987	8001	6012	6550	6479	6276	3416	4145	7117	7172	7468	6298	6845	6050	6262	7519	5793	6029	7408
Alu	1153	7590	5474	5929	6050	6556	7143	7989	2972	2186	7343	7997	7254	4178	7978	4501	1053	504	6748	7968	7281	7230	7297	3486	7915	5402	6300	3881	6885	7631	7940	6591	5685	8007	4800	6549	5993	8000	8000	6785	6352	8001	4882	6467	7998	7603	8000	7549	6056	5452	6336	1946	2270	7214	7133	5916	5605	5660	6043	5867	6277	8000	7752	6936	7434	5907	7952	6043	8002	8004	5593	5890	6316	6071	6507	6704	7650	7963	7989	6046	6590	6519	6291	3430	4123	7104	7148	7457	6285	6875	6044	6286	7502	5780	6018	7454
Alu	1154	7637	5511	5959	6097	6600	7212	7996	2980	2189	7402	8003	7311	4214	7995	4521	1056	506	6772	7997	7361	7304	7365	3505	7952	5447	6371	3922	6939	7699	7996	6625	5732	8010	4840	6583	6035	8002	8003	6858	6429	8005	4921	6529	8002	7673	8003	7624	6103	5492	6378	1953	2287	7292	7189	5960	5643	5719	6089	5937	6336	8004	7826	6992	7489	5957	7999	6054	8002	8006	5640	5912	6342	6126	6540	6741	7722	7995	7999	6098	6656	6577	6340	3447	4140	7149	7195	7509	6342	6935	6077	6347	7545	5802	6052	7528
Alu	1155	7640	5521	5945	6106	6611	7226	7999	2976	2191	7397	8004	7310	4216	7991	4524	1053	507	6776	7996	7368	7318	7381	3499	7945	5460	6383	3929	6939	7692	7989	6625	5740	8012	4850	6592	6041	8004	8004	6874	6450	8009	4930	6544	8003	7690	8005	7636	6106	5506	6393	1949	2286	7307	7206	5961	5636	5731	6098	5945	6347	8005	7834	7007	7496	5968	8000	6067	8006	8008	5633	5910	6338	6137	6539	6744	7738	7993	8000	6105	6666	6588	6347	3451	4135	7145	7183	7503	6341	6935	6074	6353	7541	5805	6049	7540
Alu	1156	7569	5500	5846	6100	6604	7221	7956	2917	2154	7322	7995	7206	4198	7945	4477	1036	502	6690	7960	7361	7308	7379	3448	7836	5453	6376	3925	6883	7605	7909	6523	5739	7990	4846	6548	6019	7986	7990	6864	6445	7990	4926	6531	7994	7682	7989	7624	6097	5495	6342	1909	2252	7309	7206	5918	5565	5726	6058	5915	6342	7995	7828	6996	7466	5961	7985	6009	7993	7990	5571	5835	6252	6135	6451	6697	7718	7954	7987	6098	6659	6577	6311	3448	4082	7057	7086	7418	6287	6890	6000	6335	7450	5735	5968	7539
Alu	1157	7811	5679	5940	6342	6808	7477	7997	2976	2189	7513	8003	7372	4316	7994	4606	1049	504	6782	7997	7634	7627	7625	3504	7994	5624	6630	4087	7079	7814	7985	6655	5947	8007	5027	6735	6176	8006	8003	7133	6717	8007	5093	6781	8003	7963	8001	7862	6276	5642	6488	1942	2282	7591	7505	6100	5677	5913	6246	6117	6591	8007	8000	7209	7690	6214	7999	6016	8004	8005	5702	5978	6373	6368	6587	6882	7999	7993	7996	6331	6923	6843	6494	3547	4155	7255	7225	7621	6429	7135	6159	6556	7613	5875	6091	7866
Alu	1158	7802	5695	5878	6369	6849	7513	7976	2959	2172	7498	8003	7342	4325	7964	4597	1041	500	6749	7974	7693	7674	7680	3465	7921	5651	6675	4116	7077	7798	7914	6595	5983	8006	5058	6739	6198	8005	8005	7171	6763	8004	5119	6822	8004	7996	8000	7909	6313	5668	6487	1918	2256	7639	7547	6110	5650	5943	6252	6126	6623	8003	7999	7233	7715	6258	7981	6009	8002	8007	5674	5956	6357	6417	6551	6879	7991	7973	7992	6374	6979	6880	6501	3566	4130	7232	7198	7599	6407	7146	6144	6576	7569	5862	6051	7926
Alu	1159	7993	5879	5993	6661	7099	7827	7986	3026	2211	7720	7993	7545	4458	7992	4743	1068	511	6879	7991	7994	7987	7974	3541	7993	5856	6991	4334	7334	7992	7990	6746	6246	8000	5267	6978	6399	7996	7995	7521	7055	8000	5349	7091	7992	7997	7990	7994	6560	5859	6682	1956	2310	7982	7921	6352	5803	6210	6451	6368	6946	7998	7995	7481	7980	6516	7990	6034	7994	8000	5858	6134	6522	6675	6755	7090	7990	7987	7991	6681	7303	7227	6717	3680	4231	7445	7403	7836	6591	7447	6367	6844	7781	6016	6228	7990
Alu	1160	8000	5948	6027	6748	7185	7922	8000	3052	2227	7789	8009	7608	4500	7999	4790	1078	511	6921	8001	7999	8001	8000	3575	7999	5920	7082	4400	7415	7999	7997	6796	6339	8015	5336	7063	6484	8008	8007	7636	7166	8012	5405	7209	8006	8002	8004	8001	6638	5922	6769	1969	2316	7998	7999	6432	5857	6284	6522	6445	7051	8008	8003	7574	7998	6598	8000	6054	8006	8011	5921	6181	6583	6782	6828	7169	8001	7999	8000	6769	7396	7326	6789	3722	4258	7531	7461	7931	6653	7536	6434	6942	7848	6080	6292	8001
Alu	1161	7994	5966	6029	6788	7229	7966	7995	3053	2233	7791	8011	7624	4511	7987	4807	1076	511	6911	7995	7998	8001	7999	3581	7972	5951	7129	4423	7433	7978	7971	6780	6380	8014	5370	7084	6519	8008	8007	7680	7208	8011	5435	7263	8003	8002	8004	8002	6668	5942	6799	1956	2317	7998	8000	6456	5866	6338	6550	6470	7094	8008	8003	7597	7994	6642	7996	6045	8007	8010	5926	6183	6589	6829	6844	7181	7999	7982	7996	6813	7450	7382	6822	3742	4261	7538	7469	7953	6667	7568	6449	6989	7851	6079	6294	8000
Alu	1162	7986	6023	6039	6859	7287	8000	7990	3049	2228	7824	8011	7646	4541	7986	4831	1074	507	6922	7990	8002	8002	8000	3583	7970	5998	7205	4481	7477	7976	7966	6798	6453	8015	5426	7143	6573	8009	8007	7771	7288	8012	5482	7354	8007	8004	8005	8003	6740	5983	6831	1946	2317	8001	8001	6493	5869	6397	6602	6536	7168	8009	8004	7669	7995	6703	7996	6030	8008	8012	5959	6199	6596	6890	6846	7207	7997	7978	7996	6889	7531	7463	6869	3766	4276	7568	7494	7973	6681	7626	6460	7049	7862	6098	6315	8003
Alu	1163	7956	6029	6004	6887	7302	8000	7985	3033	2206	7804	8009	7622	4540	7974	4812	1062	503	6883	7985	8000	8003	7997	3560	7940	6009	7220	4496	7451	7962	7958	6765	6472	8011	5446	7135	6590	8009	8005	7788	7309	8009	5500	7382	8004	8002	8005	8000	6754	5990	6825	1928	2304	7998	7998	6483	5833	6424	6606	6545	7190	8009	8002	7685	7986	6727	7997	6005	8006	8012	5942	6162	6570	6907	6826	7204	7996	7977	7994	6912	7557	7484	6873	3773	4246	7525	7469	7942	6657	7624	6431	7064	7829	6086	6279	8001
Alu	1164	7979	6133	6051	7034	7446	8001	7991	3063	2229	7932	8008	7696	4615	7992	4878	1066	505	6917	7995	8000	8001	8001	3608	7981	6121	7387	4607	7579	7994	7976	6819	6611	8012	5566	7261	6688	8010	8003	7992	7480	8011	5621	7524	8007	8004	8007	8002	6869	6065	6925	1949	2319	8000	7998	6577	5899	6551	6725	6680	7344	8008	8002	7804	7991	6855	7996	5996	8008	8013	6023	6205	6650	7040	6908	7305	7998	7986	7997	7057	7731	7647	6996	3820	4294	7637	7532	7994	6749	7783	6526	7226	7917	6151	6351	8002
Alu	1165	7962	6172	6008	7118	7500	8002	7984	3047	2216	7960	8013	7701	4622	7981	4895	1065	497	6884	7984	8003	8004	8003	3606	7946	6170	7468	4657	7602	7953	7951	6803	6692	8016	5621	7296	6731	8010	8008	7998	7574	8014	5669	7602	8008	8006	8005	8004	6931	6108	6946	1935	2315	8001	8002	6603	5906	6619	6761	6719	7423	8011	8006	7865	7990	6921	7997	5945	8009	8016	6034	6211	6634	7091	6911	7329	7996	7967	7997	7131	7811	7720	7027	3853	4284	7652	7524	7967	6766	7845	6550	7282	7914	6134	6355	8005
Alu	1166	7964	6189	5964	7142	7526	8001	7985	3029	2197	7940	8013	7679	4626	7973	4880	1063	494	6846	7984	8002	8004	8002	3587	7920	6191	7497	4674	7604	7939	7920	6775	6717	8012	5637	7303	6738	8009	8007	7999	7618	8011	5685	7642	8006	8004	8004	8004	6944	6120	6955	1918	2305	8000	8001	6600	5879	6640	6770	6728	7446	8011	8005	7890	7980	6945	7991	5916	8006	8016	6015	6192	6588	7119	6886	7323	7993	7982	7993	7162	7838	7762	7046	3865	4248	7629	7488	7935	6744	7856	6525	7300	7892	6108	6322	8003
Alu	1167	7933	6242	5902	7252	7598	8001	7975	3011	2173	7920	8010	7657	4654	7961	4885	1054	487	6799	7972	8001	8000	7997	3568	7875	6258	7600	4772	7637	7921	7905	6750	6801	8011	5707	7336	6794	8008	8007	7997	7709	8009	5752	7738	8009	8004	8003	8000	7010	6178	6960	1906	2289	7999	7996	6655	5868	6712	6821	6802	7544	8009	8002	7988	7980	7013	7992	5846	8003	8015	6006	6185	6571	7191	6870	7349	7986	7956	7990	7275	7938	7862	7093	3910	4203	7639	7480	7922	6739	7928	6554	7373	7873	6091	6299	8004
Alu	1168	7995	6316	5954	7394	7725	8002	7995	3044	2197	7989	8012	7740	4705	7997	4957	1068	485	6830	7992	8002	8005	8001	3596	7975	6338	7728	4859	7731	7990	7987	6813	6931	8016	5804	7460	6888	8010	8006	7996	7871	8012	5862	7912	8009	8004	8006	8006	7115	6274	7076	1917	2314	8000	7998	6755	5926	6830	6913	6924	7712	8008	8002	7998	7996	7184	7999	5823	8004	8014	6106	6256	6674	7317	6979	7429	7998	7995	7993	7418	7999	7999	7198	3950	4247	7733	7580	7990	6796	7992	6660	7516	7960	6170	6375	8004
Alu	1169	7994	6361	5975	7455	7778	8005	7997	3058	2200	7993	8016	7767	4747	7997	4990	1070	487	6836	7997	8005	8007	8005	3611	7995	6379	7805	4905	7781	7992	7994	6836	6997	8018	5851	7526	6924	8013	8010	8003	7943	8016	5906	7978	8012	8009	8008	8007	7158	6304	7126	1925	2320	8004	8002	6787	5952	6880	6961	6974	7776	8014	8008	8001	7998	7237	7997	5815	8008	8017	6144	6279	6707	7374	7015	7478	8000	7996	8000	7486	8001	8001	7247	3972	4265	7778	7616	7992	6834	7996	6688	7575	7990	6204	6409	8009
Alu	1170	7969	6356	5933	7459	7782	8002	7987	3039	2186	7960	8010	7728	4739	7977	4979	1058	483	6783	7986	8006	8005	8003	3584	7958	6381	7816	4909	7750	7961	7949	6782	7008	8016	5854	7515	6919	8009	8005	8000	7954	8012	5921	7989	8010	8009	8006	7999	7164	6307	7102	1913	2306	8002	8002	6778	5924	6894	6950	6966	7791	8012	8007	8001	7992	7243	7997	5728	8007	8014	6121	6245	6689	7384	6987	7472	7992	7975	7999	7499	7999	8000	7238	3976	4238	7766	7583	7958	6799	7980	6671	7588	7944	6171	6382	8008
Alu	1171	7889	6357	5834	7497	7817	8005	7986	2985	2152	7887	8016	7633	4718	7939	4914	1037	473	6654	7962	8006	8009	8007	3518	7828	6421	7882	4938	7689	7894	7871	6694	7050	8020	5892	7509	6936	8014	8011	8003	7999	8017	5964	8000	8012	8008	8008	8007	7208	6342	7066	1888	2253	8005	8001	6762	5844	6940	6966	6980	7843	8010	8008	8002	7960	7298	7996	5580	8010	8017	6026	6170	6592	7427	6903	7435	7995	7939	7997	7546	8002	8001	7231	3997	4175	7686	7500	7882	6716	7929	6628	7635	7859	6095	6313	8011
Alu	1172	7891	6364	5834	7508	7827	8000	7995	2984	2151	7895	8014	7642	4729	7948	4912	1036	473	6657	7971	8002	8008	8002	3518	7824	6437	7898	4946	7698	7907	7885	6694	7060	8013	5901	7522	6938	8001	8010	7998	7995	8017	5975	7993	8010	8005	8004	8003	7213	6351	7036	1884	2248	8004	7997	6774	5847	6954	6976	6991	7858	8006	8007	7998	7972	7319	7993	5573	8006	8014	6030	6173	6597	7444	6907	7439	7994	7955	7993	7561	7998	8000	7239	3995	4172	7695	7499	7896	6716	7940	6638	7652	7866	6090	6313	8010
Alu	1173	7914	6379	5840	7523	7842	8006	8000	2990	2154	7913	8018	7653	4741	7975	4938	1039	473	6662	7993	8008	8011	8008	3524	7840	6453	7923	4955	7718	7922	7910	6702	7084	8022	5923	7534	6953	8016	8013	8005	8000	8019	5996	8002	8014	8010	8010	8009	7227	6366	7054	1884	2255	8007	8004	6794	5856	6973	6987	7016	7882	8010	8010	8005	7994	7340	8000	5574	8011	8018	6044	6183	6606	7457	6921	7456	8000	7974	7998	7579	8003	8003	7253	4006	4188	7707	7508	7908	6731	7971	6654	7672	7875	6098	6333	8013
Alu	1174	7914	6381	5835	7527	7847	8007	8000	2982	2150	7915	8019	7646	4743	7975	4930	1036	473	6659	7997	8009	8012	8008	3522	7833	6460	7930	4958	7713	7917	7904	6691	7088	8023	5926	7527	6955	8017	8014	8006	8001	8020	5997	8002	8015	8011	8010	8009	7229	6368	7054	1885	2250	8007	8005	6791	5848	6975	6988	7012	7887	8010	8011	8005	7991	7343	8000	5567	8012	8018	6041	6176	6609	7463	6920	7457	8000	7978	7997	7583	8004	8004	7256	4009	4182	7700	7503	7905	6726	7977	6649	7673	7871	6087	6330	8014
Alu	1175	7596	6271	5283	7524	7847	7988	7928	2708	1950	7581	8004	7134	4621	7833	4681	945	435	6239	7836	8004	8007	7997	3217	7431	6447	7928	4961	7434	7560	7538	6324	7086	8019	5922	7320	6876	8003	7998	8001	8000	8014	5996	7997	8012	8005	8008	7989	7219	6364	6837	1714	2070	8007	8000	6619	5493	6969	6889	6927	7890	8008	8007	7997	7914	7342	7979	5164	8004	8007	5738	5812	6317	7460	6582	7218	7979	7777	7971	7582	7998	7997	7112	3999	3816	7282	7031	7519	6380	7769	6374	7655	7425	5745	5957	8010
Alu	1176	7554	6259	5199	7554	7854	7993	7930	2680	1922	7543	8012	7064	4573	7815	4652	932	424	6182	7839	8006	8008	8005	3168	7374	6473	7952	4981	7406	7519	7491	6259	7107	8021	5937	7304	6882	8012	8004	8004	7999	8016	6016	8003	8014	8007	8009	7996	7241	6366	6810	1694	2037	8006	7999	6608	5424	6992	6875	6931	7919	8009	8008	7997	7903	7369	7986	5081	8002	8008	5691	5742	6267	7476	6522	7208	7989	7779	7994	7608	7996	7998	7102	4016	3766	7231	6978	7474	6333	7767	6337	7674	7382	5698	5898	8012
Alu	1177	7520	6226	5066	7582	7830	7904	7909	2645	1872	7438	7949	6787	4485	7785	4603	909	383	5649	7724	8004	8005	7905	3125	7263	6438	7966	4989	7363	7472	7404	6088	7127	8018	5941	7213	6791	7931	7931	8003	8001	8016	6013	7992	8009	8002	8008	7868	7210	6302	6728	1628	1982	7996	8003	6553	5297	7006	6850	6919	7939	8010	8007	7975	7885	7382	7970	4282	8005	7972	5591	5657	6183	7486	6408	7045	7987	7755	7976	7621	7997	7997	7085	3994	3720	7162	6901	7388	6180	7760	6278	7644	7260	5584	5818	8013
Alu	1178	7556	6282	5110	7627	7919	7991	7986	2650	1878	7521	8010	6958	4566	7834	4625	919	441	5939	7870	8004	8008	7996	3136	7330	6577	7999	5017	7400	7511	7462	6156	7166	8020	5975	7283	6948	7999	8001	8004	7999	8015	6063	7999	8012	8008	8011	7999	7320	6439	6835	1640	1995	8003	7999	6600	5365	7050	6899	6966	7970	8012	8007	7997	7939	7419	7994	4709	8007	8011	5671	5677	6228	7535	6466	7162	7999	7818	7998	7658	7999	7996	7133	4046	3732	7185	6929	7450	6293	7804	6314	7734	7332	5628	5856	8011
Alu	1179	7550	6297	5093	7651	7949	7994	7990	2637	1867	7524	8012	6967	4566	7848	4610	918	445	5967	7874	8000	8007	8000	3107	7321	6602	7995	5035	7389	7491	7451	6145	7177	8022	5991	7295	6963	8001	8003	8004	8000	8014	6082	7998	8007	8001	8010	7996	7331	6461	6841	1636	1975	8000	7999	6604	5356	7071	6906	6971	7998	8009	8004	7992	7946	7441	7995	4758	8001	8008	5675	5662	6226	7564	6452	7160	7996	7828	7993	7675	7998	7988	7143	4052	3707	7166	6915	7434	6284	7796	6300	7763	7325	5618	5842	8014
Alu	1180	7592	6333	5110	7698	7995	7992	7996	2640	1875	7585	8011	7008	4596	7904	4641	919	456	6004	7940	8003	8011	7996	3123	7363	6660	8001	5070	7440	7528	7512	6170	7231	8021	6030	7354	6998	7999	8000	8005	8003	8013	6120	8004	8010	8001	8011	8000	7379	6489	6886	1645	1984	8003	8005	6637	5374	7121	6947	7026	7993	8004	8004	7995	7992	7496	7997	4803	8006	8007	5717	5678	6258	7622	6490	7190	7996	7887	7998	7736	7995	7994	7184	4075	3724	7214	6964	7492	6315	7855	6337	7818	7351	5646	5878	8014
Alu	1181	7597	6354	5117	7730	8000	8000	7997	2639	1878	7596	8019	7014	4607	7913	4637	921	459	6018	7970	8008	8014	8007	3111	7375	6679	8002	5088	7450	7539	7523	6163	7250	8025	6049	7357	7023	8006	8008	8008	8005	8018	6142	8006	8015	8009	8015	8008	7402	6503	6898	1644	1978	8008	8007	6659	5376	7140	6967	7051	8000	8013	8009	8002	7993	7529	8002	4887	8007	8017	5727	5668	6265	7647	6496	7195	7999	7916	7998	7760	7999	8002	7200	4083	3714	7211	6961	7493	6321	7868	6344	7845	7358	5641	5876	8017
Alu	1182	7575	6356	5084	7734	8000	8000	7995	2618	1866	7576	8018	6987	4606	7908	4619	908	460	6014	7973	8004	8012	8006	3089	7352	6681	7998	5090	7428	7519	7511	6139	7254	8023	6053	7351	7019	8006	8005	8002	8004	8017	6145	8006	8015	8009	8015	8007	7404	6511	6888	1633	1959	8007	8004	6658	5352	7142	6962	7047	8000	8010	8007	8001	7996	7529	8001	4917	8007	8018	5709	5644	6246	7649	6478	7182	7995	7909	7992	7760	7998	7999	7191	4084	3681	7176	6928	7465	6308	7855	6322	7849	7339	5611	5850	8016
Alu	1183	7588	6371	5079	7753	7996	7994	7994	2619	1867	7590	8017	6997	4618	7939	4625	909	464	6027	7993	8005	8010	8004	3085	7362	6713	7997	5108	7442	7526	7535	6146	7277	8017	6072	7372	7037	8000	8000	8004	8000	8009	6163	7997	8016	7997	8010	8000	7422	6528	6909	1632	1963	8002	7995	6672	5354	7159	6981	7072	7993	8010	8004	7997	7996	7560	7998	4992	8011	8012	5725	5650	6253	7666	6493	7195	7987	7934	7989	7793	7992	8000	7202	4091	3677	7187	6936	7476	6318	7876	6343	7869	7344	5624	5846	8011
Alu	1184	7633	6402	5090	7807	8002	8003	7997	2628	1880	7644	8017	7036	4636	7984	4651	916	467	6041	7995	8011	8014	8008	3106	7400	6757	8002	5147	7504	7579	7599	6175	7335	8023	6106	7434	7080	8010	8008	8011	8005	8020	6211	8010	8014	8008	8013	8007	7478	6560	6926	1629	1971	8009	8002	6715	5380	7218	7017	7116	8001	8017	8008	8006	7997	7623	8001	5001	8012	8021	5752	5678	6282	7709	6533	7235	7997	7998	7999	7851	7998	8004	7235	4110	3692	7240	6972	7520	6336	7926	6379	7919	7375	5655	5879	8019
Alu	1185	7636	6408	5079	7822	7999	8002	7997	2627	1878	7643	8021	7036	4638	7990	4650	915	467	6047	7992	8006	8011	8013	3095	7409	6771	7999	5155	7517	7592	7594	6172	7352	8027	6116	7437	7093	8011	8008	8009	8002	8019	6220	8004	8015	8010	8013	8008	7489	6567	6929	1621	1968	8008	8003	6718	5386	7242	7026	7124	7998	8014	8011	8004	7995	7625	8001	5020	8006	8016	5754	5673	6290	7722	6538	7243	7996	7983	7996	7867	7997	7997	7245	4112	3690	7237	6956	7512	6340	7934	6380	7929	7375	5657	5886	8018
Alu	1186	7669	6446	5078	7900	8002	8004	7988	2629	1867	7669	8022	7057	4655	7991	4667	912	470	6053	7990	8011	8012	8011	3096	7455	6809	7998	5202	7580	7623	7642	6191	7427	8025	6164	7480	7134	8012	8006	8011	8003	8021	6297	8006	8017	8010	8014	8013	7538	6594	6965	1624	1972	8009	7999	6763	5397	7308	7070	7171	7993	8013	8009	8004	7992	7702	8002	5045	8009	8018	5791	5672	6314	7786	6574	7281	7996	7985	7995	7929	7998	7996	7297	4125	3686	7261	6970	7551	6381	7978	6396	7993	7395	5669	5908	8016
Alu	1187	7729	6492	5108	7994	7999	8003	7995	2644	1877	7725	8023	7114	4687	7986	4691	919	471	6081	7989	8011	8012	8012	3120	7492	6874	8001	5266	7649	7702	7723	6236	7491	8025	6215	7551	7185	8012	8008	8008	8003	8021	6363	8009	8014	8012	8016	8012	7596	6638	7020	1634	1980	8011	8006	6810	5440	7377	7129	7226	7995	8015	8006	8002	7994	7774	8002	5051	8009	8019	5837	5711	6346	7858	6598	7336	7996	7980	7996	7995	7999	7999	7353	4151	3716	7331	7001	7607	6418	7985	6442	7996	7414	5696	5941	8019
Alu	1188	7860	6576	5143	7995	8004	8006	7999	2661	1891	7834	8020	7190	4736	7997	4747	921	473	6130	7997	8010	8012	8015	3168	7578	6948	8006	5362	7763	7816	7860	6296	7595	8030	6307	7669	7276	8016	8010	8012	8009	8022	6449	8011	8014	8011	8017	8015	7683	6697	7097	1650	2001	8010	8009	6902	5508	7481	7211	7305	7999	8013	8012	8008	7998	7893	8002	5055	8014	8020	5911	5751	6415	7978	6701	7414	7996	7994	7997	7996	8000	8002	7436	4193	3755	7417	7064	7707	6478	7994	6527	7998	7510	5765	6022	8022
Alu	1189	7922	6630	5167	7999	8006	8009	7998	2682	1903	7879	8025	7233	4769	7997	4794	930	475	6158	8000	8013	8020	8016	3189	7637	6998	8006	5409	7838	7872	7934	6324	7653	8031	6350	7714	7326	8017	8013	8016	8012	8024	6503	8014	8020	8016	8021	8016	7732	6736	7153	1661	2005	8014	8011	6954	5534	7545	7246	7359	8004	8018	8017	8010	7999	7964	8006	5055	8013	8024	5948	5770	6454	7998	6749	7458	8001	7996	8001	8001	8004	8005	7485	4216	3772	7465	7102	7769	6516	7998	6575	8000	7559	5804	6053	8024
Alu	1190	7937	6646	5170	7997	8006	8010	7998	2683	1901	7886	8025	7245	4786	7998	4792	930	475	6164	8000	8012	8019	8014	3191	7645	7007	8006	5418	7843	7890	7944	6332	7677	8030	6369	7731	7341	8018	8011	8016	8013	8025	6521	8012	8019	8015	8021	8016	7742	6745	7159	1661	2011	8013	8011	6979	5539	7568	7261	7384	8001	8017	8017	8009	7995	7980	8002	5055	8012	8025	5954	5774	6461	8000	6759	7471	7998	7996	7997	7999	8004	8004	7504	4226	3779	7470	7113	7778	6523	7997	6584	7994	7576	5809	6062	8025
Alu	1191	7301	6412	4292	7998	8008	8010	7868	2133	1598	7246	8024	6485	4685	7715	4138	768	475	5836	7699	8010	8021	8013	2554	6993	7026	8007	5426	7172	7120	7171	5765	7701	8031	6384	7266	7253	8019	8013	8013	8013	8026	6543	8015	8021	8016	8021	8017	7765	6753	6777	1381	1658	8015	8014	6578	4863	7576	7064	7201	8002	8018	8019	8011	7857	7997	7957	5053	8015	8025	5384	5031	5930	8001	6075	7119	7929	7551	7958	8003	8004	8008	7207	4238	3033	6530	6127	7033	6056	7531	5984	7966	6820	5125	5399	8026
Alu	1192	7260	6388	4014	8000	8007	8010	7800	2087	1502	7142	8025	6451	4649	7560	4110	730	475	5660	7683	8010	8022	8013	2494	6814	7032	8007	5434	7153	7050	7049	5512	7707	8032	6386	7246	7223	8018	8012	8014	8014	8027	6544	8015	8021	8017	8021	8017	7771	6755	6765	1270	1566	8016	8014	6521	4818	7578	6977	7157	8001	8019	8019	8012	7772	8000	7946	5047	8016	8026	5329	4814	5626	8002	6012	7101	7938	7498	7958	8004	8005	8009	7139	4236	2961	6493	5951	6987	5932	7514	5907	7968	6750	4979	5236	8027
Alu	1193	7262	6393	3960	7996	8006	8011	7801	2082	1491	7129	8022	6448	4677	7554	4106	725	475	5649	7679	8008	8021	8012	2482	6801	7031	8007	5436	7155	7043	7046	5495	7711	8031	6389	7250	7220	8016	8011	8012	8014	8026	6546	8012	8017	8016	8019	8013	7771	6753	6769	1256	1548	8016	8007	6522	4816	7579	6974	7158	7997	8015	8017	8010	7770	8000	7945	5038	8013	8027	5327	4810	5618	8003	6008	7102	7942	7497	7963	8001	8006	8007	7141	4236	2949	6495	5946	6987	5924	7524	5902	7971	6747	4965	5239	8025
Alu	1194	7305	6416	3962	7998	8004	8011	7816	2080	1497	7156	8021	6465	4686	7580	4120	725	475	5660	7711	8010	8023	8012	2480	6828	7050	8006	5453	7182	7069	7075	5511	7752	8030	6404	7272	7238	8018	8011	8015	8015	8025	6565	8012	8021	8016	8019	8014	7787	6768	6786	1258	1553	8015	8010	6543	4826	7608	6998	7183	8001	8017	8018	8010	7792	8001	7983	5035	8015	8025	5340	4826	5636	8002	6030	7119	7995	7535	7998	8003	8006	8008	7169	4245	2956	6520	5969	7004	5949	7549	5925	7998	6768	4981	5249	8025
Alu	1195	7323	6418	3951	7997	7995	8008	7827	2080	1498	7169	8016	6448	4691	7594	4132	723	473	5655	7735	8009	8021	8009	2479	6833	7066	8002	5466	7195	7085	7086	5515	7761	8031	6413	7278	7234	8013	7999	8013	8011	8024	6575	8007	8008	8015	8017	8014	7795	6766	6789	1257	1549	8007	8012	6549	4830	7615	7005	7191	7999	8016	8020	7998	7799	7999	7995	4875	8016	8017	5347	4828	5639	8000	6044	7127	7995	7535	7998	8002	8005	8007	7179	4247	2961	6528	5970	7021	5948	7564	5939	7997	6775	4982	5255	8027
Alu	1196	7337	6443	3963	7995	8000	8014	7861	2092	1502	7192	8020	6472	4706	7630	4144	724	473	5666	7777	8008	8019	8015	2485	6868	7101	8007	5490	7228	7122	7118	5522	7799	8031	6433	7313	7254	8019	8004	8015	8010	8025	6608	8010	8013	8012	8017	8014	7816	6795	6817	1262	1554	8014	8013	6566	4843	7641	7028	7215	8000	8014	8020	8005	7832	7997	7996	4880	8015	8022	5373	4844	5663	8000	6062	7154	7996	7576	7997	8002	8007	8004	7209	4258	2977	6567	5995	7046	5977	7599	5965	7999	6802	4997	5265	8023
Alu	1197	7361	6471	3979	7997	8001	8010	7892	2102	1507	7217	8018	6499	4729	7660	4167	722	473	5678	7829	8010	8022	8016	2499	6880	7127	8009	5514	7256	7155	7158	5543	7830	8031	6459	7337	7280	8021	8008	8018	8017	8028	6632	8012	8015	8012	8021	8018	7843	6810	6848	1264	1564	8014	8013	6600	4856	7669	7054	7239	8003	8019	8020	8006	7859	8003	8001	4877	8017	8024	5397	4861	5681	8004	6092	7176	7998	7612	7998	8004	8005	8011	7233	4268	2988	6587	6018	7082	6000	7628	5984	8000	6820	5013	5285	8027
Alu	1198	7377	6478	3985	8001	7998	8013	7904	2104	1511	7226	8022	6510	4742	7666	4175	722	472	5684	7848	8014	8026	8017	2504	6889	7138	8012	5523	7274	7173	7176	5551	7851	8033	6466	7350	7291	8017	8005	8018	8020	8030	6642	8015	8018	8017	8023	8015	7851	6805	6862	1265	1569	8017	8017	6611	4863	7676	7060	7259	8004	8021	8021	8004	7869	8005	8002	4877	8018	8022	5410	4862	5692	8006	6109	7184	8001	7634	8000	8005	8010	8012	7240	4268	2995	6597	6028	7098	6010	7648	5991	8001	6833	5013	5298	8028
Alu	1199	7372	6473	3978	7998	7989	8012	7899	2103	1511	7226	8021	6506	4742	7658	4172	723	471	5685	7849	8009	8021	8008	2504	6889	7127	8006	5522	7271	7169	7175	5548	7849	8029	6466	7345	7282	7999	8002	8008	8015	8028	6639	8006	8015	8012	8019	8010	7846	6797	6855	1264	1569	8009	8015	6605	4859	7670	7056	7256	8001	8017	8016	7997	7856	8003	7995	4872	8013	8008	5411	4861	5694	8003	6111	7183	7998	7634	7998	7998	8006	8008	7236	4267	2993	6596	6021	7092	6010	7642	5987	8001	6830	5008	5295	8025
Alu	1200	7482	6551	4009	7996	7964	7985	7943	2122	1525	7338	8003	6585	4769	7717	4232	740	468	5671	7986	8007	8021	7992	2550	6915	7204	8008	5587	7351	7230	7256	5580	7935	8025	6529	7421	7363	7982	7974	8013	8017	8029	6741	7996	8003	8010	8022	7983	7932	6826	6951	1306	1619	7999	8016	6695	4902	7784	7125	7308	8006	8019	8019	7970	7930	8005	7998	4855	8015	7986	5447	4897	5921	7990	6285	7335	7997	7749	7995	8002	8008	8004	7370	4345	3020	6658	6077	7152	6045	7744	6028	7993	6886	5051	5361	8025
Alu	1201	7998	7994	6185	8001	8002	8012	7996	3367	2803	7997	8024	7996	7999	7996	7277	6498	777	8000	7997	8013	8026	8016	5649	7997	8000	8011	7996	7997	7997	8000	7996	7999	8031	7996	7995	7999	8021	8008	8016	8017	8030	7998	8012	8021	8015	8023	8018	7996	7996	7998	7187	7998	8018	8014	7994	7998	7998	7997	7993	8002	8020	8015	8008	7996	8004	7998	5215	8015	8023	7999	7999	7997	8003	7998	7995	8001	7997	8000	8001	8005	8008	8000	8000	4235	7997	8000	7995	7993	7997	7996	8000	7998	7997	7996	8029
Alu	1202	7999	7995	6317	7999	7999	8010	7994	3443	2879	7999	8020	7995	7996	7992	7454	6852	801	7997	7993	8011	8025	8014	5825	7994	7996	8009	7996	7997	7997	7992	7995	7989	8032	7995	7996	7991	8015	8005	8014	8016	8026	7998	8004	8015	8016	8023	8017	7989	7987	7994	7585	7997	8008	8015	7993	7997	7992	7991	7997	8004	8017	8018	8001	7993	8001	7998	5234	8019	8020	7997	7996	7994	8003	7993	7994	8000	7993	7997	8004	8005	8011	7989	7994	4340	7995	7999	7988	7993	7995	7999	8003	7997	7990	7998	8024
Alu	1203	7992	7992	6352	7992	7979	7990	7977	3469	2893	7988	8013	7990	7984	7980	7517	6957	801	7968	7989	8008	8019	8006	5876	7986	7982	8011	7990	7995	7995	7991	7988	7990	8023	7983	7991	7978	7987	7981	8015	8008	8029	7988	8000	8006	8009	8025	7978	7976	7963	7980	7685	7993	8011	8013	7986	7992	7972	7974	7987	7999	8019	8017	7981	7980	8003	7996	5215	8011	7997	7998	7998	7990	7996	7987	7982	7996	7983	7997	8001	8004	8009	7986	7973	4375	7991	7993	7991	7982	7997	7992	7990	7985	7984	7985	8027
Alu	1204	7999	8002	6422	8005	8004	8011	7993	3525	2924	7999	8022	8000	7997	7996	7637	7147	815	7998	8000	8015	8030	8021	5993	8001	8002	8016	7995	7999	8001	7997	7998	8001	8036	7996	8000	7997	8024	8006	8020	8018	8034	7998	8010	8022	8017	8026	8012	7998	7987	7998	7868	7999	8021	8020	7999	8003	8001	7992	7996	8008	8022	8020	8007	8000	8008	8005	5232	8019	8020	8000	8001	8000	8007	8001	7999	8003	7999	8005	8007	8011	8013	8000	7999	4412	7998	8001	7996	7998	8001	8000	8003	8000	7998	7996	8033
Alu	1205	7987	7979	6404	8002	7927	7955	7916	3534	2924	7967	7977	7969	7959	7930	7663	7183	808	7912	7981	8017	8029	7976	6020	7974	7965	8012	7978	7996	7992	7975	7927	8003	8017	7957	7988	7941	7936	7951	8021	8018	8035	7972	7991	7987	8013	8025	7946	7944	7911	7972	7893	7968	8001	8021	7958	7962	7971	7929	7978	8006	8024	8020	7906	7937	8007	7993	5153	8019	7955	7975	7960	7968	7987	7966	7940	7988	7979	7992	8008	8009	8014	7969	7941	4421	7988	7963	7974	7957	7998	7971	7978	7960	7962	7966	8032
Alu	1206	7999	7993	6459	8001	7971	7997	7962	3573	2954	7986	8007	7991	7988	7971	7746	7313	821	7977	7996	8017	8032	8007	6113	7991	7992	8014	8002	8004	7999	7990	7976	8004	8036	7983	7997	7976	7992	7986	8024	8022	8035	7995	8010	8010	8014	8029	7991	7971	7966	7994	7997	8001	8010	8022	7996	8003	7987	7977	7992	8009	8025	8023	7984	7969	8011	8003	5201	8022	8001	8000	7996	7990	8000	7998	7984	8000	7993	7999	8011	8014	8018	7990	7989	4445	8002	7996	7996	7991	8004	7996	7999	7991	7993	7985	8036
Alu	1207	7722	7485	5769	7789	5914	6309	5368	3579	2737	7077	6585	7125	6775	5899	7759	7285	431	5179	7094	7978	8025	6257	6152	6902	6785	7913	7979	7977	7722	7320	6377	7999	7581	6845	7655	6246	5511	6136	8020	8016	8029	7584	7289	6926	7725	8027	6113	6142	5321	7092	7712	7844	7327	7996	7442	7495	6986	6449	7282	8008	8022	7981	5276	5791	8011	7488	743	8022	5715	7558	7284	7043	7134	7217	6795	7740	6969	7534	7969	8013	8016	7020	6415	4454	7994	7477	7557	6800	7999	7536	7408	6941	7257	7343	8035
Alu	1208	7987	7971	6445	7993	7877	7954	7851	3588	2954	7955	7971	7969	7949	7845	7804	7398	808	7890	7967	8018	8033	7959	6171	7929	7949	8013	8003	8003	7991	7963	7897	8004	8017	7935	7992	7903	7907	7894	8025	8023	8033	7981	7975	7958	8007	8029	7937	7927	7845	7960	7988	7994	7983	8020	7980	7976	7936	7890	7962	8010	8027	8024	7855	7864	8011	7979	5146	8024	7882	7987	7957	7935	7961	7964	7940	7990	7961	7994	8011	8016	8019	7929	7929	4463	8003	7977	7978	7933	8005	7971	7977	7958	7962	7959	8038
Alu	1209	8004	8002	6490	8008	8000	8020	7995	3588	2973	8007	8026	8005	8004	7998	7807	7412	831	8003	8005	8019	8035	8021	6175	8002	8006	8020	8006	8005	8008	8003	8001	8006	8041	7998	8004	8001	8022	8009	8024	8021	8033	8003	8018	8029	8025	8030	8021	8005	8002	8006	8003	8006	8024	8022	8000	8007	8006	8005	8003	8010	8027	8025	8010	8002	8012	8009	5250	8023	8023	8005	8004	8003	8009	8004	8002	8005	8003	8008	8014	8016	8020	8002	8005	4464	8002	8006	8002	8002	8005	8004	8010	8002	8001	8002	8039
Alu	1210	8003	7998	6488	8007	8000	8020	7996	3584	2972	8004	8025	8000	7989	7995	7796	7392	829	7992	8005	8019	8036	8019	6169	7997	8004	8020	7995	8004	8006	8001	7998	8006	8042	7990	8003	8000	8023	8011	8025	8022	8034	7998	8018	8028	8025	8030	8021	8001	7999	8003	7976	7984	8025	8023	7995	7998	8006	8000	8000	8010	8028	8026	8008	7999	8013	8009	5249	8024	8025	7997	7995	7999	8007	7999	7996	8006	8003	8009	8015	8017	8019	7999	7994	4462	7998	8002	7997	7990	8005	7998	8009	7997	7997	7994	8039
Alu	1211	8006	8006	6496	8010	8012	8022	8006	3590	2978	8008	8026	7990	8005	8005	7808	7420	833	8009	8005	8021	8037	8028	6185	8002	8009	8022	8008	8006	8010	8004	8004	8005	8042	8002	8005	8006	8026	8015	8024	8022	8036	8004	8020	8030	8023	8032	8030	8002	8004	8009	8004	8008	8026	8023	8006	8009	8007	8008	8007	8010	8028	8026	8014	8004	8012	8011	5254	8024	8030	8009	8006	8005	8010	8006	8006	8006	8005	8011	8015	8018	8022	8005	8009	4468	8003	8006	8003	8005	8007	8004	8012	8006	8006	8003	8041
Alu	1212	8001	8002	6499	8003	8008	8015	8005	3586	2974	8000	8022	7991	7998	8000	7816	7433	835	8002	8004	8014	8035	8020	6190	7994	8005	8015	7996	7998	8004	7997	7999	7999	8040	7993	7996	8001	8024	8014	8019	8013	8028	7997	8014	8020	8018	8022	8024	8002	7996	7999	7996	7997	8022	8018	8000	8001	7997	7993	7997	8001	8026	8021	8006	8000	8005	8002	5259	8021	8019	8002	7997	8000	8000	7998	7997	8004	8001	8001	8009	8017	8015	7997	7995	4467	7997	8001	7999	7998	7994	7996	8006	7998	7998	7996	8040
Alu	1213	8005	8004	6523	8008	8012	8022	8006	3594	2988	8007	8023	7996	8008	8006	7831	7448	842	8009	8009	8022	8039	8026	6201	7995	8006	8024	8008	8004	8008	8003	8004	8003	8039	8001	8003	8001	8024	8016	8022	8018	8033	8003	8020	8028	8022	8027	8028	8003	8005	8000	8004	8009	8024	8021	8002	8007	8008	8001	8005	8007	8026	8021	8010	7996	8011	8006	5313	8024	8026	8007	8006	8004	8007	8008	8004	8004	8003	8005	8013	8018	8019	8004	8009	4474	8001	8006	8001	8002	8006	8000	8012	8006	8006	7998	8041
Alu	1214	8004	8007	6788	8012	8013	8024	8010	3662	3084	8009	8025	7998	8009	8008	7929	7502	1139	8011	8010	8024	8040	8028	6266	7999	8010	8025	8011	8005	8010	8005	8008	8007	8040	8002	8006	8005	8028	8017	8025	8019	8033	8005	8024	8031	8024	8030	8031	8005	8012	8001	8005	8009	8026	8023	8002	8011	8010	8002	8006	8009	8027	8025	8020	8000	8012	8008	6429	8025	8029	8008	8008	8009	8011	8009	8007	8006	8005	8009	8015	8020	8021	8008	8007	4552	8004	8009	8002	8006	8007	8007	8013	8005	8007	8002	8043
Alu	1215	8002	8002	6803	8008	8010	8022	8006	3663	3088	8011	8026	8000	7978	8004	7931	7506	1143	8013	8009	8020	8036	8027	6269	7994	8012	8023	8011	8002	8007	8001	8006	8003	8035	7998	8004	8002	8029	8015	8025	8018	8033	8004	8024	8031	8024	8028	8025	8005	8008	8008	8006	8011	8024	8021	7997	8011	8008	8003	8007	8006	8025	8023	8019	7998	8010	8006	6444	8019	8028	8007	8007	8004	8010	8009	8007	8006	8004	8007	8013	8020	8016	8007	8008	4548	8002	8005	7998	8004	8007	8006	8012	8001	8007	8000	8041
Alu	1216	7981	7983	6840	7979	7999	8006	7988	3678	3099	7982	8011	7986	7963	7990	7947	7511	1158	8004	7995	8007	8014	8005	6283	7974	7995	7998	7992	7985	7988	7991	7991	7978	8027	7976	7984	7989	8019	8004	8007	7996	8016	7984	8006	8011	8002	8012	8009	7981	7996	7990	8002	8006	8006	8002	7984	7994	7979	7985	7990	7985	8013	8013	8005	7985	7982	7989	6554	8001	8016	7993	7991	7997	7998	7989	7987	7986	7982	7993	7991	7992	7997	7986	7999	4561	7978	7992	7980	7993	7978	7988	7997	7982	7994	7984	8029
Alu	1217	8002	8004	6913	8010	8015	8023	8008	3701	3121	8012	8028	8000	7979	8006	8000	7522	1203	8014	8012	8022	8036	8030	6309	7999	8012	8026	8013	8004	8009	8005	8007	8005	8039	8000	8005	8007	8032	8016	8027	8019	8033	8005	8026	8034	8025	8031	8027	8007	8012	8010	8008	8013	8027	8022	8000	8014	8012	8006	8008	8007	8027	8025	8020	8004	8010	8007	6671	8020	8032	8009	8009	8010	8015	8008	8009	8007	8008	8009	8013	8021	8018	8009	8013	4592	8004	8010	8001	8006	8008	8007	8014	8003	8010	8004	8041
Alu	1218	7989	8002	6919	8000	8011	8018	8004	3707	3120	8006	8025	7995	7973	8003	7994	7524	1228	8010	8002	8014	8028	8025	6315	7997	8005	8022	8006	7996	8004	7993	7999	7996	8030	7992	8001	8000	8027	8014	8022	8013	8032	7999	8017	8030	8019	8024	8021	7999	8008	8003	8008	8010	8021	8013	7998	8009	8004	8004	7998	7995	8023	8023	8017	8004	7996	8003	6741	8017	8029	7997	8004	8007	8010	8000	8001	7999	8004	8006	8001	8018	8013	8002	8012	4597	7994	8006	7992	8000	8001	8000	8007	7994	8005	8001	8036
Alu	1219	8001	7999	6958	8007	8009	8023	8006	3717	3133	8009	8027	7994	7978	8006	7998	7531	1260	8016	8008	8019	8034	8024	6341	7999	8012	8023	8009	8000	8002	7998	8008	8003	8040	7994	8000	8007	8032	8016	8024	8017	8032	7999	8021	8033	8022	8028	8026	8006	8010	8009	8009	8014	8024	8022	7999	8013	8007	8005	8004	8006	8024	8024	8019	8003	8009	8001	6840	8017	8030	8008	8011	8011	8010	8002	8008	8005	8005	8005	8014	8021	8015	8004	8011	4628	8001	8007	8001	8004	8004	8002	8010	8000	8006	8003	8040
Alu	1220	7996	8001	6981	8005	8011	8026	8006	3728	3140	8004	8027	7991	7975	8005	7996	7536	1274	8017	8009	8017	8034	8030	6349	7991	8007	8023	8012	8000	8000	7994	8010	7997	8033	7993	7993	8002	8033	8017	8024	8015	8032	8001	8019	8029	8023	8028	8027	8004	8012	8012	8012	8014	8027	8023	7996	8013	8005	8005	8002	8005	8026	8023	8023	8003	8008	8002	6940	8018	8027	8011	8010	8009	8010	8006	7998	8009	8008	8006	8009	8015	8013	8002	8011	4636	8000	8009	7999	8006	8003	8003	8011	8003	8010	8001	8039
Alu	1221	7986	7957	6918	8008	8016	8023	8010	3714	3079	7986	8024	7981	7916	8006	7920	7451	1263	7875	8005	8017	8035	8023	6241	7985	8001	8023	7959	7989	7994	7989	7846	8001	8037	7938	8002	7988	8031	8014	8025	8018	8030	7965	8024	8034	8023	8028	8028	8004	7996	7998	7899	7900	8027	8022	7957	7934	8002	7993	7989	8007	8024	8028	8024	8005	8011	8007	6887	8020	8032	7863	7857	7909	8014	7980	7994	8008	8003	8007	8012	8021	8011	7981	7961	4557	7944	7945	7946	7929	8001	7979	8011	7999	7911	7951	8037
Alu	1222	7998	7986	6941	8015	8020	8028	8011	3734	3076	7992	8031	7992	7963	8011	7941	7445	1238	7948	8014	8026	8042	8036	6241	7994	8006	8029	7997	8000	8000	8000	7896	8011	8041	7995	8002	7996	8037	8022	8031	8025	8039	7996	8030	8038	8029	8035	8030	8011	7997	8002	7896	7906	8032	8029	7998	7980	8012	7996	7999	8014	8032	8031	8029	8010	8017	8013	6973	8026	8036	7902	7875	7972	8020	7998	7997	8012	8008	8013	8019	8026	8019	8000	7988	4565	7997	7985	7983	7978	8010	7997	8020	8003	7956	7991	8048
Alu	1223	7998	7997	6949	8014	8020	8025	8012	3731	3075	7996	8031	7996	7966	8010	7945	7446	1237	7963	8013	8023	8043	8037	6249	7998	8008	8026	7998	8000	7998	7998	7911	8008	8039	7997	8005	7997	8038	8023	8030	8024	8040	7996	8029	8040	8030	8036	8031	8012	7998	8001	7898	7906	8032	8030	7998	7989	8013	7998	7998	8013	8033	8032	8030	8008	8019	8011	7006	8027	8037	7910	7882	7989	8020	7999	7999	8013	8009	8015	8019	8026	8022	7998	7994	4555	7998	7991	7998	7992	8012	7997	8020	8002	7968	7997	8047
Alu	1224	7997	7997	6976	8017	8021	8029	8014	3751	3097	7999	8031	7997	7966	8013	7983	7451	1269	8000	8016	8026	8042	8038	6269	7996	8006	8025	7999	8001	8002	7999	7967	8010	8044	7995	8007	8000	8037	8023	8030	8025	8040	7997	8032	8040	8029	8036	8029	8013	7999	8003	7909	7920	8032	8030	8000	7998	8012	8001	7999	8014	8031	8032	8031	8011	8016	8015	7110	8026	8037	7953	7915	7999	8021	8001	7998	8014	8009	8014	8018	8025	8018	7999	8000	4567	8000	7999	8000	7998	8011	7998	8021	8005	7998	7993	8046
Alu	1225	8000	8001	6990	8018	8022	8029	8015	3763	3109	8000	8032	8000	7967	8014	7999	7453	1273	8000	8015	8027	8045	8039	6282	8000	8009	8031	8001	8002	8003	8000	7993	8013	8045	7998	8007	8000	8039	8024	8034	8028	8042	8001	8033	8041	8033	8038	8034	8013	7999	8004	7912	7937	8034	8032	8001	8001	8014	8002	8002	8016	8033	8033	8032	8012	8023	8015	7143	8030	8039	7978	7939	8001	8022	8002	7999	8015	8011	8015	8021	8027	8023	8002	8000	4585	8001	8000	8001	8001	8012	7998	8023	8006	8000	7998	8048
Alu	1226	7999	8001	6995	8017	8022	8028	8015	3762	3110	7998	8032	7998	7968	8014	8001	7449	1275	8001	8014	8026	8045	8038	6292	7999	8009	8031	8000	8002	8000	8001	7998	8013	8045	7999	8007	8000	8041	8025	8034	8029	8041	8001	8034	8042	8034	8037	8035	8015	7999	8001	7916	7941	8032	8033	7999	7997	8014	8001	8003	8016	8032	8033	8029	8012	8022	8014	7179	8026	8037	7986	7944	8001	8022	8000	7998	8013	8011	8013	8019	8025	8023	7998	7998	4583	8002	7997	8001	7999	8009	7998	8022	8003	8001	7997	8044
Alu	1227	7999	8003	7028	8016	8022	8029	8015	3786	3123	7998	8034	7998	7969	8015	8001	7456	1304	8002	8015	8028	8046	8039	6313	8001	8010	8029	8001	8001	8002	8002	8000	8013	8043	7998	8009	8000	8042	8024	8033	8031	8041	8003	8034	8043	8034	8036	8036	8014	8002	8002	7929	7959	8033	8033	7998	7999	8015	8003	8004	8014	8034	8034	8028	8013	8022	8014	7221	8026	8040	7997	7977	8002	8023	8001	8000	8011	8013	8012	8021	8022	8024	8000	8000	4608	8003	7999	8002	7998	8007	7999	8023	8006	8002	7997	8047
Alu	1228	8002	8003	7061	8019	8014	8030	8013	3803	3129	7999	8033	7999	7969	8016	8002	7466	1324	8003	8014	8030	8046	8040	6331	8001	8011	8032	8001	8005	8002	8002	7999	8013	8043	7997	8009	8000	8042	8025	8033	8030	8042	8003	8035	8039	8034	8037	8036	8015	8004	8000	7946	7981	8032	8033	7997	8000	8015	8002	8000	8018	8035	8035	8029	8014	8021	8015	7276	8027	8040	7996	7999	8003	8024	7999	8003	8013	8013	8013	8021	8026	8025	8000	7998	4626	8003	7999	8000	7996	8013	8000	8024	8006	8002	7999	8049
Alu	1229	8005	8003	7175	8020	8023	8029	8015	3816	3164	7999	8037	8000	7969	8018	8002	7476	1360	8003	8016	8032	8048	8042	6355	8001	8014	8033	8003	8006	8003	8005	8000	8016	8045	8002	8010	8001	8044	8027	8034	8030	8044	8004	8035	8044	8034	8038	8037	8014	8005	8001	7997	7998	8036	8036	8002	8001	8016	8005	8006	8019	8037	8037	8029	8012	8021	8015	7300	8029	8042	7999	8000	8003	8025	8002	8004	8015	8015	8017	8022	8027	8026	8001	8000	4649	8004	8001	8002	7999	8014	8002	8025	8008	8003	8002	8049
Alu	1230	8006	8005	7183	8021	8024	8033	8017	3820	3166	8001	8038	8002	7972	8019	8004	7479	1364	8006	8018	8033	8049	8043	6361	8002	8015	8035	8004	8005	8005	8006	8002	8017	8045	8003	8011	8003	8045	8029	8035	8032	8044	8005	8038	8047	8036	8040	8038	8017	8005	8004	8000	8000	8037	8037	8003	8003	8016	8006	8006	8020	8038	8038	8032	8015	8023	8017	7317	8030	8043	7999	8001	8004	8026	8003	8005	8017	8017	8017	8024	8029	8027	8002	8000	4658	8005	8003	8003	8001	8015	8003	8026	8010	8005	8003	8051
Alu	1231	8004	8006	7189	8022	8025	8034	8018	3821	3168	8001	8039	8002	8003	8020	8005	7479	1365	8007	8017	8033	8050	8044	6365	8002	8016	8033	8005	8005	8005	8006	8002	8018	8046	8003	8010	8004	8046	8029	8035	8031	8045	8006	8039	8048	8037	8040	8039	8016	8006	8005	8001	8001	8036	8038	8003	8004	8016	8006	8005	8021	8039	8038	8032	8016	8025	8017	7331	8030	8043	7997	8001	8004	8027	8003	8005	8018	8018	8017	8025	8030	8028	8003	8001	4662	8005	8002	8003	8001	8015	8004	8027	8011	8006	8004	8052
Alu	1232	8004	8006	7215	8020	8026	8034	8019	3838	3180	8002	8040	8002	8005	8021	8005	7483	1371	8008	8018	8033	8051	8042	6379	8001	8014	8036	8006	8007	8005	8006	8003	8015	8047	8003	8011	8002	8045	8030	8037	8030	8046	8006	8037	8049	8037	8042	8039	8016	8007	8003	8000	8002	8037	8035	8004	8004	8015	8006	8004	8018	8038	8035	8032	8017	8025	8018	7335	8029	8042	8000	8002	8001	8028	8002	8002	8018	8018	8020	8024	8027	8029	8003	8002	4684	8006	8003	8004	8002	8014	8003	8028	8010	8007	8005	8053
Alu	1233	8006	8007	7292	8023	8028	8036	8017	3879	3205	8000	8039	8004	8005	8020	8006	7499	1402	8006	8019	8032	8050	8043	6405	8002	8016	8036	8006	8005	8005	8004	8004	8019	8047	8003	8013	8005	8045	8032	8036	8035	8044	8006	8040	8047	8039	8040	8039	8017	8006	8006	8002	8000	8039	8038	8005	8003	8015	8005	8010	8019	8036	8037	8032	8016	8027	8019	7355	8029	8042	7999	8003	8006	8028	8003	8007	8018	8020	8020	8024	8031	8029	8005	8003	4730	8006	8003	8005	8002	8016	8006	8028	8013	8007	8005	8050
Alu	1234	8007	8008	7305	8025	8029	8036	8019	3892	3211	8005	8042	8005	8008	8023	8008	7501	1412	8010	8021	8035	8053	8045	6413	8004	8018	8038	8008	8007	8008	8008	8005	8019	8049	8006	8015	8006	8049	8033	8040	8036	8049	8008	8042	8049	8040	8044	8041	8019	8009	8007	8004	8004	8039	8038	8007	8006	8017	8009	8011	8023	8042	8041	8035	8018	8029	8019	7357	8034	8045	8001	8005	8004	8030	8006	8007	8019	8021	8022	8028	8033	8030	8006	8004	4736	8007	8005	8007	8005	8018	8007	8029	8014	8008	8007	8055
Alu	1235	8008	8007	7306	8026	8028	8036	8020	3893	3211	8006	8043	8006	8009	8023	8009	7502	1412	8011	8021	8035	8053	8046	6415	8001	8018	8039	8009	8010	8009	8009	8006	8018	8049	8003	8017	8003	8049	8033	8041	8037	8047	8009	8043	8050	8039	8042	8042	8018	8010	8004	8005	8004	8038	8037	8005	8007	8018	8009	8010	8023	8042	8042	8035	8017	8029	8020	7364	8035	8043	8001	8005	8005	8031	8007	8008	8020	8020	8023	8029	8034	8029	8004	8004	4733	8007	8006	8008	8005	8019	8007	8030	8013	8009	8006	8053
Alu	1236	8006	8008	7332	8027	8031	8038	8021	3906	3220	8005	8044	8007	8010	8024	8009	7510	1418	8012	8023	8037	8053	8047	6435	8003	8019	8039	8010	8011	8010	8010	8006	8021	8050	8003	8018	8006	8051	8035	8042	8038	8049	8009	8044	8051	8041	8044	8043	8020	8011	8007	8006	8005	8042	8037	8008	8008	8019	8011	8013	8024	8043	8043	8036	8020	8031	8020	7349	8036	8045	8000	8006	8005	8032	8008	8009	8020	8022	8023	8030	8034	8030	8006	8006	4754	8008	8006	8009	8007	8019	8009	8030	8014	8009	8009	8057
Alu	1237	8007	8008	7350	8026	8030	8037	8022	3914	3226	8006	8045	8008	8010	8023	8009	7516	1422	8012	8024	8037	8054	8047	6450	8004	8021	8040	8010	8011	8009	8005	8008	8020	8051	8005	8019	8007	8050	8036	8040	8039	8050	8008	8045	8052	8042	8044	8042	8017	8011	8005	8006	8006	8043	8038	8005	8009	8018	8008	8013	8024	8042	8044	8036	8021	8032	8022	7355	8037	8046	8001	8005	8005	8032	8008	8010	8022	8020	8023	8030	8034	8032	8003	8004	4763	8009	8007	8007	8004	8017	8010	8031	8014	8010	8010	8056
Alu	1238	8007	8011	7404	8026	8031	8038	8022	3930	3249	8007	8044	8009	8012	8025	8011	7537	1441	8012	8024	8037	8055	8047	6488	8005	8021	8042	8010	8011	8012	8009	8010	8022	8051	8005	8020	8007	8050	8036	8038	8040	8050	8011	8044	8052	8042	8044	8037	8021	8011	8009	8006	8008	8043	8039	8008	8010	8019	8010	8014	8024	8044	8043	8037	8022	8031	8021	7352	8038	8046	8002	8006	8004	8033	8009	8009	8021	8022	8022	8029	8035	8027	8005	8005	4787	8010	8006	8010	8007	8021	8011	8029	8014	8009	8007	8058
Alu	1239	8011	8012	7428	8029	8032	8041	8023	3947	3259	8008	8046	8010	8013	8026	8012	7543	1446	8014	8026	8040	8057	8049	6506	8007	8022	8043	8012	8013	8013	8012	8011	8023	8053	8007	8021	8009	8052	8037	8042	8041	8052	8012	8047	8052	8043	8047	8041	8022	8013	8009	8009	8008	8043	8041	8010	8011	8021	8013	8015	8026	8045	8046	8038	8023	8034	8021	7352	8039	8047	8004	8007	8008	8034	8011	8011	8022	8024	8023	8030	8037	8029	8006	8008	4801	8011	8007	8011	8007	8022	8012	8034	8017	8011	8009	8059
Alu	1240	8010	8014	7429	8030	8033	8042	8019	3948	3259	8009	8047	8011	8013	8026	8012	7543	1446	8015	8024	8041	8058	8050	6507	8008	8023	8044	8013	8012	8012	8013	8012	8022	8054	8007	8022	8010	8053	8037	8042	8041	8052	8013	8048	8053	8044	8048	8041	8023	8014	8009	8010	8009	8042	8042	8010	8012	8021	8013	8014	8026	8046	8046	8039	8023	8034	8022	7348	8040	8048	8005	8008	8009	8035	8011	8011	8023	8025	8024	8030	8037	8029	8006	8009	4802	8011	8008	8012	8007	8022	8013	8035	8018	8012	8009	8060
Alu	1241	8012	8013	7465	8029	8033	8041	8024	3970	3269	8010	8048	8009	8013	8025	8014	7550	1454	8015	8024	8041	8057	8051	6522	8007	8022	8044	8012	8013	8013	8013	8013	8022	8053	8009	8023	8009	8054	8036	8042	8040	8054	8012	8048	8054	8045	8049	8043	8023	8013	8011	8011	8010	8044	8043	8011	8010	8022	8013	8014	8027	8045	8045	8039	8023	8035	8022	7335	8041	8049	8004	8008	8008	8035	8009	8012	8024	8026	8025	8030	8035	8031	8006	8009	4815	8011	8009	8013	8008	8022	8014	8034	8018	8013	8009	8059
Alu	1242	8007	8008	7516	8024	8030	8041	8011	3996	3281	8007	8042	8009	8009	8023	8007	7561	1454	8010	8016	8037	8049	8044	6542	8000	8017	8040	8008	8009	8009	8011	8006	8021	8047	8003	8021	8006	8050	8030	8040	8035	8049	8009	8041	8050	8042	8040	8041	8019	8010	8008	8002	8003	8042	8040	8005	8009	8016	8009	8013	8023	8039	8042	8034	8020	8032	8015	7327	8038	8041	8001	8005	8005	8031	8008	8008	8019	8022	8019	8026	8033	8026	8004	8006	4846	8009	8001	8008	8002	8017	8002	8034	8010	8008	8006	8051
Alu	1243	8014	8016	7549	8033	8036	8045	8025	4001	3296	8010	8050	8014	8016	8028	8016	7567	1454	8018	8025	8043	8060	8052	6558	8009	8025	8046	8015	8015	8017	8015	8015	8028	8057	8009	8025	8011	8056	8036	8044	8044	8055	8015	8050	8056	8047	8050	8045	8026	8017	8014	8013	8012	8046	8045	8014	8015	8024	8014	8018	8028	8048	8048	8042	8025	8037	8024	7329	8043	8050	8007	8010	8010	8037	8012	8014	8026	8027	8026	8032	8037	8033	8009	8011	4862	8014	8010	8014	8008	8025	8015	8037	8021	8015	8012	8062
Alu	1244	8012	8017	7554	8034	8037	8046	8026	4000	3299	8011	8051	8014	8017	8029	8017	7566	1454	8018	8026	8044	8061	8054	6562	8010	8026	8048	8016	8016	8018	8015	8016	8029	8057	8009	8026	8012	8056	8037	8044	8045	8056	8015	8051	8055	8048	8051	8045	8027	8017	8015	8014	8012	8047	8046	8015	8016	8024	8015	8019	8029	8049	8049	8043	8026	8038	8025	7328	8044	8051	8008	8010	8011	8037	8013	8015	8027	8027	8027	8032	8038	8033	8010	8011	4862	8015	8011	8015	8008	8026	8016	8038	8021	8016	8013	8063
Alu	1245	8013	8017	7552	8035	8037	8047	8027	4000	3301	8012	8052	8015	8017	8030	8018	7567	1454	8019	8027	8045	8062	8055	6563	8010	8026	8049	8015	8015	8019	8014	8016	8029	8058	8009	8026	8013	8057	8038	8045	8046	8057	8014	8052	8056	8049	8052	8046	8028	8017	8014	8015	8010	8048	8047	8016	8015	8025	8016	8019	8030	8050	8050	8044	8026	8039	8025	7327	8044	8052	8008	8010	8012	8038	8014	8014	8028	8029	8027	8032	8040	8033	8009	8010	4863	8016	8012	8015	8008	8026	8017	8039	8022	8017	8013	8065
Alu	1246	8014	8016	7554	8036	8037	8048	8028	4001	3304	8012	8051	8016	8018	8031	8018	7567	1454	8019	8028	8045	8062	8056	6566	8011	8027	8050	8016	8015	8020	8015	8016	8030	8059	8008	8025	8013	8057	8039	8045	8046	8057	8015	8053	8057	8050	8053	8045	8026	8017	8013	8016	8010	8047	8048	8017	8015	8025	8017	8020	8031	8051	8050	8045	8026	8040	8026	7295	8042	8051	8008	8011	8013	8038	8013	8014	8029	8028	8026	8033	8041	8033	8010	8011	4863	8017	8013	8016	8005	8026	8018	8040	8022	8018	8014	8066
Alu	1247	8010	8015	7556	8030	8030	8041	8021	4003	3304	8004	8046	8014	8011	8026	8015	7567	1468	8014	8023	8041	8058	8055	6563	8005	8025	8047	8014	8013	8018	8012	8011	8027	8055	8006	8023	8013	8054	8038	8041	8045	8055	8012	8054	8053	8049	8044	8047	8025	8017	8013	8015	8010	8044	8047	8017	8013	8022	8017	8016	8029	8046	8047	8045	8023	8035	8025	7294	8040	8039	8004	8007	8004	8037	8012	8014	8026	8030	8026	8030	8038	8033	8008	8009	4869	8017	8012	8010	8005	8026	8016	8040	8020	8013	8010	8063
Alu	1248	8015	8018	7571	8037	8038	8050	8029	4014	3313	8015	8051	8018	8018	8033	8020	7577	1473	8020	8030	8047	8065	8057	6573	8013	8029	8052	8018	8017	8022	8017	8017	8032	8060	8006	8027	8014	8056	8041	8047	8048	8060	8016	8054	8059	8051	8054	8048	8029	8017	8017	8018	8013	8049	8050	8019	8016	8026	8019	8021	8031	8051	8052	8046	8026	8042	8028	7291	8043	8053	8008	8013	8011	8041	8016	8016	8028	8030	8028	8035	8041	8036	8010	8013	4876	8019	8015	8016	8009	8028	8019	8042	8024	8020	8016	8068
Alu	1249	8016	8018	7575	8038	8038	8049	8029	4015	3315	8014	8052	8019	8018	8032	8020	7576	1473	8019	8029	8047	8064	8057	6574	8014	8029	8052	8019	8018	8022	8015	8017	8032	8060	8003	8026	8014	8055	8041	8047	8048	8060	8016	8055	8059	8052	8053	8048	8030	8018	8016	8019	8014	8047	8051	8019	8016	8025	8018	8022	8031	8050	8049	8047	8027	8043	8027	7280	8041	8052	8006	8013	8011	8042	8016	8015	8028	8028	8028	8035	8042	8036	8009	8013	4878	8020	8013	8015	8008	8028	8017	8043	8024	8020	8016	8069
Alu	1250	8017	8019	7589	8036	8040	8051	8030	4021	3322	8017	8052	8020	8018	8035	8022	7580	1483	8021	8032	8049	8067	8059	6579	8013	8031	8053	8019	8019	8024	8017	8019	8034	8061	8005	8027	8015	8056	8043	8048	8050	8061	8017	8056	8061	8051	8056	8050	8030	8018	8018	8020	8014	8047	8051	8020	8018	8027	8020	8023	8033	8052	8052	8048	8028	8044	8030	7276	8043	8053	8009	8013	8013	8043	8017	8016	8029	8029	8030	8036	8043	8037	8010	8014	4883	8020	8016	8018	8011	8029	8022	8043	8025	8022	8018	8070
Alu	1251	8018	8020	7599	8039	8041	8051	8031	4024	3326	8017	8053	8021	8021	8035	8023	7582	1486	8022	8033	8050	8068	8060	6584	8015	8032	8054	8019	8019	8025	8019	8019	8034	8063	8002	8029	8016	8058	8043	8050	8051	8062	8018	8056	8061	8051	8057	8051	8032	8019	8020	8021	8016	8048	8053	8021	8019	8029	8020	8024	8034	8053	8053	8048	8029	8045	8030	7260	8044	8054	8010	8015	8014	8044	8019	8015	8029	8032	8031	8035	8043	8038	8010	8014	4889	8021	8016	8019	8012	8030	8023	8043	8024	8023	8019	8071
Alu	1252	8019	8020	7601	8039	8039	8052	8032	4024	3325	8018	8054	8021	8022	8036	8023	7582	1487	8019	8033	8051	8068	8061	6583	8016	8033	8055	8020	8018	8025	8019	8020	8034	8062	8001	8030	8017	8058	8044	8051	8051	8062	8019	8056	8062	8052	8056	8052	8032	8019	8020	8021	8017	8048	8049	8022	8020	8030	8018	8024	8035	8054	8052	8048	8030	8046	8030	7260	8045	8055	8011	8016	8015	8045	8019	8015	8030	8032	8032	8033	8044	8038	8011	8015	4889	8022	8017	8019	8012	8031	8023	8044	8023	8024	8020	8071
Alu	1253	8020	8020	7606	8040	8040	8053	8033	4034	3330	8018	8055	8023	8023	8038	8024	7584	1488	8022	8033	8052	8069	8062	6589	8017	8034	8056	8021	8021	8027	8019	8020	8035	8063	8002	8031	8018	8058	8045	8051	8052	8064	8019	8056	8063	8050	8059	8053	8032	8020	8022	8022	8018	8049	8052	8023	8020	8030	8021	8025	8036	8054	8055	8049	8031	8047	8031	7257	8046	8056	8012	8017	8015	8046	8019	8016	8030	8033	8033	8035	8044	8040	8012	8016	4897	8022	8018	8019	8013	8032	8025	8046	8025	8025	8021	8072
Alu	1254	8019	8021	7606	8041	8041	8053	8032	4035	3330	8019	8056	8024	8024	8038	8024	7584	1487	8020	8032	8050	8070	8062	6591	8016	8034	8056	8022	8022	8027	8020	8021	8036	8064	8003	8030	8018	8058	8046	8052	8052	8064	8020	8057	8064	8048	8058	8054	8032	8021	8023	8023	8017	8050	8053	8024	8021	8031	8022	8026	8037	8052	8056	8050	8031	8048	8032	7236	8046	8056	8012	8015	8016	8047	8020	8017	8030	8033	8034	8035	8044	8041	8012	8017	4897	8021	8018	8020	8012	8033	8026	8047	8026	8024	8022	8072
Alu	1255	8020	8021	7617	8041	8039	8052	8033	4038	3330	8020	8057	8024	8024	8037	8026	7585	1488	8017	8034	8053	8071	8063	6601	8015	8034	8057	8022	8023	8029	8018	8020	8036	8065	8003	8031	8016	8060	8046	8052	8052	8064	8021	8058	8065	8050	8061	8055	8031	8019	8024	8024	8019	8050	8053	8025	8022	8033	8021	8025	8037	8055	8055	8051	8030	8047	8033	7209	8047	8056	8012	8017	8017	8048	8021	8018	8030	8035	8035	8034	8044	8042	8013	8017	4908	8022	8018	8020	8010	8034	8023	8048	8025	8024	8023	8074
Alu	1256	8022	8022	7626	8043	8041	8055	8034	4042	3336	8021	8058	8022	8025	8038	8026	7586	1488	8017	8036	8055	8072	8065	6608	8018	8037	8058	8023	8024	8030	8021	8022	8038	8065	8005	8032	8020	8061	8046	8054	8054	8065	8022	8059	8066	8050	8062	8055	8035	8019	8024	8024	8020	8052	8055	8026	8023	8034	8024	8028	8039	8056	8058	8052	8033	8050	8034	7199	8048	8057	8013	8019	8019	8049	8022	8017	8032	8035	8036	8035	8046	8043	8014	8018	4916	8024	8019	8022	8013	8035	8026	8049	8027	8025	8024	8074
Alu	1257	8023	8023	7629	8044	8042	8056	8034	4042	3336	8022	8059	8019	8026	8038	8026	7586	1489	8004	8037	8056	8073	8066	6609	8019	8038	8059	8024	8025	8031	8022	8022	8038	8065	8006	8031	8016	8062	8047	8054	8055	8066	8022	8059	8067	8050	8063	8056	8036	8016	8025	8022	8021	8053	8056	8026	8023	8034	8025	8029	8039	8056	8058	8053	8034	8050	8034	7130	8049	8059	8013	8020	8020	8050	8023	8018	8033	8036	8037	8036	8045	8044	8015	8019	4917	8025	8020	8023	8014	8035	8027	8050	8028	8027	8025	8075
Alu	1258	8023	8022	7559	8045	8014	7985	8033	4042	3245	8019	8056	7458	8024	8037	8023	7576	1488	5632	8035	8055	8070	8048	6609	8015	8037	8057	8024	8024	8031	8023	8020	8035	8055	8003	8031	7340	8060	8046	8051	8056	8065	8021	8059	8066	8050	8062	8054	7973	7560	7991	8013	8021	8048	8053	8026	8020	8032	8024	8027	8036	8056	8057	8053	8033	8047	8020	362	8046	8052	8011	8021	8017	8049	8021	8015	8034	8035	8038	8037	8045	8042	8013	8017	4916	8026	8016	8021	8014	8034	8027	8049	8028	8025	8026	8072
Alu	1259	8025	8024	7568	8046	8019	7989	8036	4044	3247	8023	8060	7459	8028	8040	8028	7579	1489	5629	8039	8058	8075	8051	6615	8018	8039	8061	8026	8027	8033	8022	8023	8039	8060	8006	8033	7345	8063	8049	8055	8057	8067	8023	8061	8069	8049	8065	8056	7974	7562	7995	8013	8021	8053	8058	8028	8024	8034	8027	8031	8040	8058	8060	8054	8035	8052	8025	244	8051	8059	8014	8022	8021	8052	8025	8020	8035	8037	8039	8037	8046	8045	8016	8021	4920	8027	8021	8024	8016	8036	8029	8052	8029	8029	8027	8075
Alu	1260	8025	8025	7569	8047	8020	7989	8034	4044	3246	8024	8059	7458	8029	8039	8028	7580	1501	5609	8038	8058	8076	8052	6615	8016	8039	8062	8026	8028	8034	8023	8023	8040	8060	8005	8033	7336	8063	8049	8055	8058	8067	8023	8062	8070	8048	8066	8056	7975	7561	7996	8014	8020	8053	8059	8028	8024	8034	8027	8030	8041	8059	8059	8055	8034	8053	8026	155	8052	8060	8014	8023	8022	8053	8024	8021	8034	8037	8039	8036	8047	8046	8014	8021	4920	8027	8022	8024	8017	8036	8027	8053	8028	8030	8027	8074
Alu	1261	8025	8025	7577	8047	8018	7989	8035	4047	3242	8020	8058	7458	8030	8038	8027	7582	1501	5594	8040	8058	8074	8052	6620	8013	8041	8060	8028	8027	8034	8024	8023	8039	8053	8007	8032	7332	8064	8051	8054	8056	8064	8024	8059	8070	8050	8065	8056	7975	7556	7997	8014	8023	8054	8060	8030	8024	8034	8028	8031	8039	8060	8059	8055	8036	8051	8027	89	8050	8060	8014	8024	8021	8054	8023	8020	8036	8037	8036	8039	8048	8045	8011	8019	4924	8028	8022	8021	8018	8036	8028	8054	8029	8031	8027	8075
Alu	1262	8026	8026	7587	8049	8020	7991	8037	4051	3243	8025	8060	7463	8031	8040	8030	7583	1504	5596	8041	8061	8078	8054	6624	8020	8042	8064	8029	8029	8035	8026	8025	8042	8060	8007	8035	7333	8066	8051	8058	8059	8069	8026	8064	8071	8051	8066	8059	7977	7559	7998	8015	8023	8056	8061	8031	8027	8036	8029	8032	8042	8061	8061	8056	8037	8054	8028	102	8052	8062	8016	8025	8024	8055	8025	8023	8037	8039	8041	8040	8049	8048	8017	8022	4925	8029	8024	8026	8019	8039	8031	8055	8029	8032	8029	8076
Alu	1263	8025	8026	7586	8049	8020	7991	8038	4050	3244	8026	8061	7463	8032	8041	8029	7584	1504	5596	8041	8061	8079	8055	6623	8021	8042	8064	8029	8028	8035	8025	8025	8043	8061	8006	8036	7331	8067	8051	8056	8060	8070	8026	8065	8072	8051	8067	8060	7977	7559	7999	8014	8023	8056	8061	8030	8027	8036	8030	8032	8042	8062	8061	8056	8036	8055	8027	99	8053	8062	8017	8025	8024	8056	8026	8023	8038	8039	8042	8040	8050	8048	8017	8023	4927	8030	8023	8024	8019	8039	8032	8055	8030	8032	8029	8075
Alu	1264	8026	8027	7593	8050	8021	7992	8038	4050	3250	8026	8061	7459	8032	8042	8029	7584	1508	5596	8042	8060	8078	8056	6628	8021	8043	8063	8028	8030	8037	8028	8025	8042	8062	8007	8036	7332	8068	8049	8058	8060	8071	8026	8065	8070	8048	8066	8058	7977	7560	7999	8015	8024	8058	8061	8029	8026	8038	8031	8033	8043	8063	8059	8057	8037	8055	8027	88	8054	8063	8016	8025	8026	8057	8024	8023	8039	8040	8043	8041	8049	8050	8017	8023	4933	8030	8025	8024	8019	8041	8032	8056	8030	8033	8031	8074
Alu	1265	8029	8027	7597	8051	8022	7992	8040	4053	3250	8028	8063	7461	8033	8043	8033	7586	1510	5592	8043	8063	8081	8057	6629	8023	8045	8065	8031	8031	8037	8028	8026	8045	8063	8007	8038	7333	8069	8051	8058	8061	8072	8026	8066	8073	8052	8068	8061	7979	7561	8001	8017	8023	8059	8063	8032	8029	8038	8032	8034	8044	8064	8060	8058	8036	8057	8028	75	8055	8064	8019	8027	8027	8057	8027	8024	8040	8041	8044	8042	8052	8051	8018	8025	4934	8032	8026	8028	8020	8042	8033	8057	8031	8034	8032	8077
Alu	1266	8029	8028	7598	8051	8023	7992	8040	4053	3250	8029	8064	7466	8034	8044	8034	7586	1511	5600	8044	8064	8082	8058	6630	8024	8046	8064	8032	8032	8038	8028	8026	8046	8063	8005	8039	7333	8070	8050	8059	8062	8073	8027	8066	8074	8053	8069	8062	7980	7564	8002	8015	8024	8059	8064	8033	8030	8039	8031	8034	8044	8065	8061	8059	8037	8058	8028	97	8056	8065	8020	8028	8027	8058	8028	8024	8039	8041	8045	8043	8052	8051	8019	8026	4933	8033	8027	8028	8020	8042	8034	8058	8032	8035	8033	8078
Alu	1267	8030	8027	7600	8052	8024	7992	8040	4055	3249	8030	8065	7470	8033	8045	8035	7587	1511	5612	8045	8065	8083	8059	6633	8025	8047	8065	8033	8031	8039	8029	8028	8047	8063	8007	8040	7339	8070	8051	8060	8063	8074	8028	8067	8075	8051	8069	8063	7979	7569	8003	8015	8025	8059	8065	8034	8031	8041	8033	8034	8045	8066	8062	8059	8038	8059	8029	140	8056	8065	8021	8029	8028	8058	8029	8025	8040	8042	8046	8044	8053	8052	8020	8027	4935	8033	8028	8028	8021	8043	8034	8059	8032	8036	8032	8078
Alu	1268	8030	8028	7674	8053	8050	8059	8040	4057	3339	8031	8066	8027	8035	8046	8035	7598	1516	7982	8046	8066	8084	8076	6635	8026	8049	8066	8033	8032	8040	8029	8029	8048	8071	8008	8041	8013	8070	8052	8061	8064	8072	8029	8068	8076	8052	8070	8064	8040	8025	8035	8025	8026	8060	8066	8033	8031	8042	8034	8036	8047	8066	8062	8059	8039	8060	8040	6880	8055	8066	8022	8030	8027	8059	8030	8026	8041	8043	8047	8045	8054	8053	8021	8028	4937	8034	8029	8028	8020	8044	8035	8060	8032	8036	8033	8078
Alu	1269	8031	8028	7676	8054	8049	8059	8041	4060	3341	8032	8065	8026	8036	8046	8036	7599	1520	7983	8046	8067	8085	8075	6636	8027	8049	8065	8033	8032	8041	8030	8029	8047	8071	8008	8042	8013	8070	8052	8061	8065	8075	8029	8067	8077	8052	8069	8065	8041	8026	8036	8026	8027	8061	8067	8033	8032	8042	8035	8036	8048	8067	8063	8059	8040	8061	8041	6885	8055	8067	8023	8031	8025	8058	8031	8026	8042	8043	8047	8045	8054	8053	8022	8028	4939	8035	8030	8028	8021	8045	8035	8061	8033	8038	8034	8080
Alu	1270	8031	8027	7698	8054	8050	8063	8041	4066	3366	8033	8067	8033	8037	8046	8037	7601	1522	8012	8047	8067	8085	8077	6636	8028	8051	8067	8036	8034	8042	8031	8031	8050	8073	8008	8043	8028	8071	8053	8063	8066	8076	8031	8070	8078	8053	8071	8066	8042	8030	8037	8027	8028	8061	8068	8035	8032	8043	8034	8038	8048	8068	8064	8060	8041	8062	8041	7677	8057	8067	8022	8032	8028	8061	8030	8024	8043	8043	8048	8047	8055	8054	8021	8029	4941	8035	8031	8028	8021	8046	8036	8062	8033	8039	8035	8080
Alu	1271	8032	8028	7705	8054	8051	8063	8042	4066	3374	8034	8068	8036	8037	8047	8037	7600	1522	8026	8048	8067	8085	8077	6634	8028	8052	8068	8037	8035	8043	8031	8032	8051	8073	8009	8044	8030	8070	8052	8063	8066	8075	8032	8071	8079	8054	8072	8066	8043	8031	8038	8027	8029	8062	8069	8033	8033	8044	8035	8039	8048	8069	8065	8061	8042	8063	8042	7761	8058	8066	8022	8033	8029	8061	8031	8023	8042	8043	8049	8048	8055	8055	8022	8029	4940	8036	8032	8029	8021	8047	8037	8063	8034	8040	8036	8081
Alu	1272	8033	8029	7722	8053	8050	8064	8043	4072	3378	8033	8069	8037	8039	8046	8037	7603	1525	8032	8049	8066	8086	8078	6639	8029	8053	8069	8036	8035	8044	8033	8033	8051	8070	8008	8045	8032	8070	8053	8064	8065	8077	8029	8071	8080	8054	8072	8067	8044	8033	8037	8028	8029	8063	8067	8035	8034	8045	8036	8039	8048	8069	8066	8062	8043	8064	8042	7842	8057	8063	8022	8034	8029	8062	8030	8024	8042	8043	8049	8048	8056	8055	8022	8029	4946	8037	8030	8029	8023	8044	8038	8063	8033	8041	8037	8082
Alu	1273	8034	8029	7725	8056	8053	8065	8044	4076	3379	8035	8070	8038	8040	8049	8039	7604	1525	8033	8049	8067	8088	8079	6642	8030	8053	8070	8037	8036	8045	8033	8034	8052	8073	8010	8046	8033	8070	8055	8065	8067	8078	8032	8072	8081	8056	8074	8068	8045	8034	8040	8029	8031	8064	8068	8036	8035	8045	8038	8039	8048	8070	8067	8062	8044	8065	8042	7865	8059	8064	8023	8035	8030	8063	8032	8024	8044	8045	8050	8049	8057	8056	8024	8031	4950	8037	8034	8031	8024	8049	8039	8065	8034	8042	8038	8083
Alu	1274	8035	8030	7727	8057	8054	8066	8045	4077	3381	8035	8070	8039	8040	8050	8039	7605	1525	8034	8050	8068	8089	8080	6642	8030	8054	8070	8037	8037	8046	8034	8035	8051	8074	8011	8047	8034	8071	8056	8066	8067	8079	8032	8073	8082	8055	8075	8068	8046	8034	8041	8030	8031	8065	8069	8036	8035	8046	8039	8039	8048	8071	8066	8062	8045	8066	8042	7872	8058	8065	8024	8036	8030	8063	8032	8025	8045	8046	8050	8050	8056	8057	8025	8032	4950	8037	8035	8031	8025	8050	8040	8066	8032	8042	8038	8083
Alu	1275	8036	8031	7726	8058	8055	8066	8046	4079	3381	8035	8070	8040	8041	8051	8037	7605	1525	8034	8050	8069	8090	8080	6642	8029	8054	8069	8037	8037	8047	8035	8035	8051	8074	8011	8047	8035	8072	8056	8067	8068	8079	8032	8074	8080	8054	8072	8069	8045	8035	8039	8030	8032	8065	8070	8037	8034	8047	8040	8040	8048	8072	8065	8062	8044	8066	8041	7879	8059	8065	8025	8037	8030	8064	8033	8026	8046	8047	8050	8050	8057	8058	8025	8032	4950	8039	8034	8030	8026	8050	8041	8067	8033	8043	8038	8083
Alu	1276	8037	8031	7733	8058	8054	8065	8044	4076	3385	8037	8071	8038	8040	8050	8039	7606	1526	8032	8051	8068	8089	8079	6639	8029	8055	8069	8034	8032	8046	8036	8037	8047	8073	8010	8045	8035	8072	8052	8066	8068	8080	8033	8075	8080	8056	8071	8068	8045	8036	8039	8030	8031	8064	8070	8036	8033	8047	8039	8039	8048	8069	8065	8062	8039	8065	8043	7892	8058	8064	8025	8036	8029	8065	8029	8025	8045	8046	8051	8049	8057	8059	8025	8030	4950	8040	8035	8030	8025	8049	8039	8067	8036	8041	8037	8083
Alu	1277	8038	8032	7734	8060	8057	8067	8048	4079	3388	8038	8072	8042	8043	8053	8040	7609	1529	8037	8052	8072	8091	8082	6644	8030	8057	8070	8040	8037	8047	8037	8038	8052	8075	8012	8048	8036	8074	8055	8068	8070	8081	8034	8076	8082	8057	8074	8070	8047	8037	8041	8032	8033	8067	8072	8038	8036	8049	8042	8042	8049	8074	8066	8064	8045	8068	8044	7904	8060	8067	8027	8038	8032	8066	8034	8028	8047	8049	8052	8051	8059	8060	8026	8034	4952	8041	8036	8032	8028	8051	8043	8069	8037	8045	8040	8084
Alu	1278	8039	8033	7735	8061	8058	8068	8049	4080	3388	8039	8073	8043	8044	8054	8039	7609	1529	8038	8052	8073	8093	8083	6644	8030	8058	8071	8041	8037	8047	8038	8039	8052	8076	8013	8049	8037	8074	8054	8069	8070	8081	8035	8077	8083	8058	8075	8071	8048	8038	8041	8033	8034	8068	8071	8038	8037	8050	8043	8042	8049	8074	8067	8064	8046	8069	8045	7909	8060	8066	8027	8039	8031	8067	8035	8029	8048	8049	8053	8051	8060	8059	8027	8035	4954	8041	8037	8032	8027	8052	8044	8070	8037	8046	8040	8085
Alu	1279	8040	8034	7734	8062	8059	8069	8050	4080	3389	8040	8074	8044	8043	8055	8039	7609	1529	8039	8052	8074	8093	8084	6643	8030	8059	8072	8039	8038	8047	8039	8040	8053	8077	8014	8049	8038	8075	8053	8069	8071	8082	8036	8077	8084	8059	8076	8070	8048	8038	8041	8034	8034	8068	8072	8039	8038	8051	8044	8041	8049	8074	8068	8065	8048	8070	8043	7914	8060	8066	8028	8040	8032	8067	8036	8029	8048	8049	8054	8052	8061	8060	8028	8036	4954	8041	8037	8032	8027	8053	8045	8071	8038	8047	8040	8085
Alu	1280	8040	8034	7736	8062	8059	8069	8049	4080	3390	8040	8074	8045	8044	8054	8039	7607	1529	8040	8051	8073	8091	8085	6642	8031	8059	8071	8036	8038	8047	8039	8040	8053	8077	8014	8050	8039	8076	8053	8068	8071	8082	8036	8077	8082	8058	8075	8069	8047	8038	8041	8035	8035	8069	8073	8039	8038	8050	8043	8042	8049	8072	8068	8064	8048	8069	8043	7921	8059	8065	8027	8041	8032	8067	8036	8029	8048	8049	8054	8051	8062	8060	8028	8036	4953	8041	8037	8033	8027	8053	8046	8071	8038	8047	8041	8086
Alu	1281	8042	8035	7735	8063	8060	8070	8049	4080	3392	8039	8074	8044	8044	8056	8039	7607	1529	8041	8052	8075	8091	8085	6643	8032	8057	8071	8039	8040	8048	8040	8039	8054	8077	8013	8052	8040	8076	8053	8069	8071	8082	8037	8078	8084	8058	8076	8070	8047	8038	8043	8034	8036	8067	8074	8040	8038	8049	8044	8041	8051	8074	8068	8064	8048	8069	8044	7925	8059	8066	8027	8039	8032	8068	8037	8030	8048	8049	8055	8049	8063	8061	8028	8037	4955	8043	8037	8034	8028	8055	8047	8071	8039	8047	8040	8085
Alu	1282	8042	8036	7737	8064	8061	8071	8051	4083	3393	8040	8075	8046	8044	8057	8040	7606	1529	8041	8054	8074	8093	8086	6643	8032	8060	8072	8040	8041	8048	8040	8041	8055	8077	8015	8053	8040	8078	8053	8070	8072	8084	8038	8078	8085	8059	8077	8071	8048	8040	8044	8036	8037	8069	8074	8041	8039	8051	8043	8043	8052	8075	8070	8066	8050	8069	8043	7945	8061	8067	8029	8043	8034	8067	8038	8031	8047	8050	8054	8050	8064	8062	8030	8036	4956	8043	8038	8034	8029	8056	8048	8073	8039	8049	8039	8088
Alu	1283	8041	8035	7736	8065	8060	8071	8052	4084	3392	8038	8077	8047	8043	8058	8039	7606	1527	8040	8055	8075	8094	8085	6640	8031	8057	8073	8039	8042	8049	8039	8041	8054	8076	8013	8052	8040	8079	8053	8069	8071	8083	8038	8079	8080	8058	8076	8072	8048	8039	8044	8036	8037	8068	8074	8040	8038	8050	8041	8043	8052	8075	8070	8066	8049	8070	8042	7962	8059	8067	8030	8042	8034	8067	8038	8030	8046	8050	8054	8051	8063	8061	8029	8036	4957	8041	8038	8034	8025	8056	8048	8073	8038	8050	8040	8087
Alu	1284	8042	8034	7734	8066	8061	8071	8053	4084	3391	8039	8078	8047	8044	8058	8039	7607	1527	8042	8056	8075	8095	8086	6642	8032	8057	8074	8041	8043	8051	8040	8042	8054	8078	8014	8052	8041	8080	8051	8070	8072	8084	8039	8080	8082	8056	8076	8073	8049	8040	8044	8035	8037	8069	8075	8041	8038	8051	8042	8044	8053	8076	8070	8067	8050	8071	8043	7966	8061	8068	8031	8044	8036	8068	8040	8031	8046	8052	8055	8052	8064	8061	8030	8038	4957	8043	8039	8035	8027	8057	8048	8073	8037	8051	8041	8088
Alu	1285	8043	8034	7736	8067	8062	8072	8054	4088	3396	8039	8078	8048	8044	8058	8040	7607	1528	8037	8055	8076	8095	8086	6639	8033	8058	8075	8042	8043	8051	8040	8042	8054	8078	8015	8054	8040	8081	8052	8071	8073	8084	8039	8081	8083	8057	8077	8074	8049	8037	8045	8036	8035	8069	8074	8041	8040	8049	8042	8043	8054	8075	8071	8067	8051	8071	8043	7982	8062	8067	8031	8045	8037	8069	8041	8031	8047	8052	8055	8052	8065	8060	8031	8038	4960	8043	8040	8034	8024	8058	8049	8074	8037	8051	8042	8088
Alu	1286	8044	8034	7735	8065	8060	8072	8053	4088	3397	8041	8076	8048	8041	8059	8041	7609	1529	7353	8056	8076	8095	8086	6639	8033	8059	8076	8041	8043	8051	8040	8043	8055	8079	8014	8054	8039	8081	8053	8070	8074	8085	8039	8082	8082	8058	8076	8072	8049	8036	8045	8033	8036	8070	8075	8039	8039	8050	8040	8043	8055	8078	8069	8066	8049	8071	8045	7984	8062	8066	8028	8045	8035	8067	8042	8031	8047	8053	8055	8052	8064	8061	8031	8037	4959	8043	8041	8033	8023	8059	8049	8076	8036	8051	8040	8088
Alu	1287	8042	8034	7735	8069	8062	8067	8053	4087	3397	8039	8076	8047	8043	8058	8039	7606	1529	7353	8053	8077	8096	8083	6641	8035	8060	8076	8042	8041	8049	8039	8042	8056	8079	8014	8052	8040	8080	8050	8068	8073	8084	8038	8082	8081	8057	8078	8070	8050	8038	8045	8034	8036	8069	8075	8040	8041	8048	8038	8043	8055	8076	8070	8064	8049	8072	8044	7986	8061	8066	8029	8044	8035	8067	8042	8031	8047	8050	8057	8053	8065	8061	8030	8038	4960	8045	8040	8033	8020	8058	8051	8075	8038	8051	8038	8087
Alu	1288	8046	8035	7740	8070	8065	8072	8054	4093	3398	8042	8077	8050	8045	8061	8041	7608	1529	7354	8059	8079	8099	8086	6641	8036	8061	8076	8044	8046	8053	8043	8044	8058	8080	8016	8055	8043	8083	8054	8071	8076	8086	8042	8082	8082	8060	8079	8073	8051	8036	8046	8034	8037	8072	8075	8042	8042	8052	8043	8044	8057	8080	8071	8067	8052	8073	8047	7989	8064	8067	8031	8045	8037	8069	8042	8034	8047	8055	8058	8054	8067	8062	8032	8040	4960	8046	8042	8033	8023	8059	8052	8077	8038	8052	8041	8090
Alu	1289	8046	8034	7740	8069	8064	8073	8055	4093	3399	8042	8078	8050	8045	8059	8041	7608	1529	7358	8060	8080	8100	8087	6640	8037	8062	8077	8044	8047	8053	8044	8043	8058	8081	8017	8055	8044	8084	8055	8070	8076	8087	8039	8082	8083	8061	8080	8071	8052	8037	8047	8034	8036	8073	8074	8043	8043	8053	8044	8044	8058	8081	8072	8068	8053	8072	8047	7987	8065	8068	8030	8045	8038	8069	8042	8035	8048	8056	8056	8053	8066	8061	8033	8041	4960	8047	8042	8034	8024	8059	8053	8077	8038	8054	8042	8091
Alu	1290	8047	8034	7742	8068	8064	8073	8055	4093	3399	8043	8077	8049	8043	8060	8042	7606	1529	8043	8059	8081	8101	8086	6638	8037	8059	8077	8043	8047	8053	8044	8043	8059	8081	8016	8055	8044	8084	8055	8072	8075	8087	8039	8080	8083	8061	8080	8069	8052	8038	8045	8033	8037	8074	8074	8043	8043	8053	8043	8045	8057	8078	8072	8068	8052	8073	8048	7991	8065	8067	8031	8045	8038	8069	8042	8035	8047	8057	8056	8054	8067	8062	8033	8037	4958	8046	8043	8032	8023	8060	8053	8076	8037	8054	8042	8090
Alu	1291	8046	8036	7740	8070	8065	8072	8055	4094	3399	8043	8080	8051	8044	8061	8042	7607	1529	8045	8062	8082	8101	8088	6643	8037	8060	8078	8043	8048	8054	8045	8044	8060	8083	8017	8055	8044	8085	8055	8073	8078	8088	8040	8082	8084	8062	8082	8073	8053	8038	8048	8033	8036	8075	8076	8045	8043	8054	8046	8045	8058	8079	8073	8069	8055	8073	8049	7968	8066	8068	8032	8046	8039	8069	8044	8036	8049	8058	8055	8054	8067	8061	8035	8038	4961	8049	8042	8035	8023	8061	8054	8078	8039	8055	8043	8091
Alu	1292	8047	8034	7736	8070	8066	8071	8051	4094	3399	8042	8079	8052	8044	8062	8043	7608	1529	8044	8062	8082	8102	8089	6640	8035	8059	8079	8043	8049	8053	8045	8044	8060	8083	8016	8055	8044	8085	8054	8073	8078	8088	8040	8082	8081	8063	8080	8073	8053	8037	8048	8033	8036	8076	8076	8041	8043	8054	8046	8044	8059	8079	8072	8069	8055	8074	8048	7948	8064	8068	8031	8044	8039	8069	8042	8037	8049	8059	8055	8055	8067	8060	8033	8038	4962	8047	8043	8035	8022	8061	8054	8078	8039	8056	8044	8090
Alu	1293	8045	8034	7735	8070	8067	8072	8050	4094	3399	8043	8079	8052	8044	8062	8043	7608	1527	8044	8062	8083	8102	8090	6640	8034	8058	8079	8042	8050	8054	8045	8044	8060	8084	8015	8056	8044	8084	8054	8074	8079	8087	8038	8082	8079	8064	8080	8072	8053	8037	8049	8033	8036	8077	8076	8041	8044	8055	8046	8044	8060	8080	8072	8069	8056	8074	8048	7929	8065	8069	8032	8045	8040	8070	8042	8037	8050	8059	8056	8056	8068	8061	8034	8037	4961	8047	8044	8035	8023	8062	8054	8078	8040	8058	8045	8091
Alu	1294	8045	8034	7735	8070	8068	8072	8051	4095	3398	8044	8080	8050	8045	8063	8043	7609	1527	8044	8063	8084	8103	8091	6641	8035	8059	8078	8044	8050	8055	8046	8044	8061	8085	8016	8057	8045	8085	8055	8075	8079	8088	8039	8083	8080	8065	8081	8072	8053	8038	8050	8033	8035	8078	8077	8041	8044	8056	8047	8045	8061	8081	8073	8069	8057	8074	8049	7924	8066	8070	8033	8045	8041	8071	8044	8038	8051	8060	8057	8057	8069	8062	8035	8039	4961	8048	8045	8034	8024	8063	8054	8079	8041	8059	8046	8092
Alu	1295	8046	8035	7735	8071	8069	8072	8051	4095	3398	8045	8081	8051	8046	8064	8040	7608	1527	8045	8064	8084	8103	8091	6640	8036	8060	8079	8044	8051	8054	8048	8045	8062	8085	8015	8058	8044	8087	8055	8076	8080	8088	8039	8084	8081	8066	8082	8073	8053	8038	8049	8034	8035	8079	8078	8042	8043	8057	8048	8046	8061	8081	8074	8070	8058	8075	8050	7925	8066	8070	8034	8046	8042	8071	8045	8039	8052	8061	8058	8057	8070	8063	8035	8039	4959	8047	8046	8034	8025	8063	8054	8079	8042	8059	8047	8093
Alu	1296	8047	8035	7735	8072	8070	8069	8053	4093	3397	8046	8082	8052	8046	8065	8041	7607	1527	8045	8064	8086	8105	8092	6641	8036	8061	8079	8045	8051	8055	8049	8045	8061	8086	8017	8058	8045	8086	8054	8077	8081	8089	8040	8084	8081	8066	8083	8072	8051	8039	8051	8035	8035	8080	8079	8043	8044	8058	8049	8047	8062	8082	8074	8071	8059	8075	8050	7891	8068	8071	8035	8046	8043	8072	8046	8040	8053	8062	8058	8058	8071	8063	8035	8039	4960	8047	8044	8035	8026	8064	8055	8079	8042	8059	8048	8094
Alu	1297	8048	8036	7737	8073	8071	8074	8054	4094	3399	8047	8083	8052	8047	8064	8041	7609	1534	8044	8065	8087	8106	8092	6642	8037	8061	8079	8044	8052	8053	8049	8046	8062	8087	8015	8059	8047	8086	8056	8076	8082	8089	8042	8085	8082	8067	8084	8071	8051	8040	8051	8036	8036	8081	8079	8044	8046	8059	8047	8047	8063	8081	8076	8072	8060	8076	8051	7943	8069	8072	8036	8047	8044	8073	8045	8041	8052	8063	8059	8059	8072	8063	8037	8040	4961	8049	8046	8035	8027	8063	8055	8080	8043	8060	8049	8092
Alu	1298	8049	8037	7739	8074	8071	8075	8054	4096	3399	8048	8084	8053	8048	8064	8042	7609	1535	8046	8066	8088	8105	8093	6642	8038	8062	8080	8046	8053	8056	8049	8046	8063	8089	8017	8059	8048	8087	8057	8076	8083	8092	8041	8086	8083	8068	8085	8074	8054	8041	8051	8036	8035	8081	8080	8044	8047	8060	8049	8049	8064	8084	8077	8072	8061	8077	8052	7933	8070	8072	8036	8048	8045	8074	8047	8041	8054	8064	8060	8060	8072	8063	8037	8041	4963	8050	8048	8036	8028	8066	8057	8081	8044	8061	8049	8093
Alu	1299	8050	8038	7739	8075	8070	8074	8054	4097	3399	8048	8085	8053	8049	8066	8042	7609	1535	8046	8067	8089	8105	8093	6642	8036	8063	8080	8046	8053	8058	8048	8046	8063	8089	8015	8057	8048	8087	8057	8076	8083	8093	8041	8087	8083	8068	8084	8074	8055	8042	8051	8035	8035	8081	8080	8044	8048	8061	8050	8049	8064	8085	8077	8073	8062	8076	8053	7922	8069	8071	8036	8048	8046	8074	8048	8041	8055	8064	8060	8060	8073	8063	8038	8039	4965	8050	8048	8037	8027	8068	8057	8082	8044	8061	8049	8095
Alu	1300	8050	8039	7743	8074	8070	8075	8055	4098	3399	8050	8086	8054	8050	8067	8042	7610	1537	8047	8068	8090	8107	8095	6643	8039	8064	8082	8044	8054	8058	8048	8047	8064	8091	8017	8059	8049	8087	8056	8078	8084	8093	8044	8088	8084	8070	8086	8075	8056	8043	8053	8036	8036	8082	8081	8045	8049	8061	8051	8051	8065	8085	8078	8074	8063	8077	8052	7938	8070	8072	8036	8048	8047	8075	8049	8043	8056	8065	8061	8061	8073	8065	8039	8041	4968	8051	8049	8038	8029	8068	8056	8083	8045	8062	8050	8096
Alu	1301	8050	8039	7742	8076	8071	8076	8057	4098	3398	8051	8087	8054	8051	8068	8042	7609	1538	8046	8069	8090	8108	8096	6643	8040	8065	8083	8045	8055	8058	8049	8048	8063	8092	8017	8060	8050	8088	8056	8079	8085	8094	8044	8089	8085	8071	8087	8076	8057	8044	8053	8035	8036	8082	8082	8046	8049	8062	8052	8051	8065	8085	8078	8074	8063	8078	8053	7940	8071	8073	8037	8050	8046	8076	8050	8044	8056	8066	8062	8062	8073	8066	8040	8041	4969	8052	8050	8038	8030	8070	8057	8084	8046	8063	8051	8097
Alu	1302	8050	8040	7743	8077	8072	8077	8058	4099	3399	8051	8088	8054	8051	8069	8042	7609	1544	8047	8070	8091	8109	8096	6644	8041	8066	8084	8045	8055	8059	8050	8049	8065	8092	8015	8061	8051	8089	8057	8079	8086	8093	8044	8090	8085	8072	8088	8077	8057	8045	8055	8034	8036	8084	8083	8046	8050	8063	8053	8051	8066	8087	8079	8076	8063	8079	8054	7943	8071	8073	8038	8051	8048	8077	8051	8044	8057	8066	8063	8062	8072	8065	8041	8041	4969	8053	8050	8039	8031	8071	8058	8085	8047	8064	8051	8098
Alu	1303	8044	8030	7740	8067	8062	8071	8047	4100	3400	8040	8082	8044	8049	8063	8030	7607	1546	8039	8057	8087	8100	8088	6641	8028	8056	8070	8040	8052	8055	8041	8045	8051	8082	8003	8057	8041	8083	8045	8070	8079	8086	8036	8085	8081	8064	8078	8067	8057	8037	8045	8028	8026	8079	8076	8038	8042	8055	8047	8046	8057	8082	8070	8074	8057	8075	8046	7975	8059	8062	8032	8044	8041	8068	8046	8037	8051	8064	8057	8054	8069	8055	8036	8035	4965	8049	8047	8034	8023	8065	8052	8079	8042	8060	8045	8092
Alu	1304	8052	8040	7747	8078	8070	8078	8057	4105	3401	8052	8089	8055	8053	8070	8042	7613	1546	8050	8071	8093	8108	8098	6645	8043	8067	8084	8046	8057	8062	8052	8048	8067	8095	8013	8063	8053	8090	8058	8079	8088	8095	8046	8092	8087	8072	8089	8076	8059	8047	8057	8036	8038	8087	8085	8048	8052	8065	8053	8054	8067	8088	8080	8078	8066	8079	8053	7979	8070	8075	8040	8052	8049	8079	8053	8044	8058	8069	8064	8064	8073	8068	8043	8042	4970	8056	8053	8041	8033	8073	8059	8086	8047	8065	8053	8099
Alu	1305	8051	8039	7749	8079	8068	8077	8055	4105	3401	8053	8090	8056	8054	8068	8043	7613	1548	8050	8071	8094	8106	8099	6645	8044	8066	8085	8047	8058	8063	8052	8049	8068	8094	8010	8062	8053	8090	8057	8080	8089	8095	8047	8092	8088	8070	8089	8077	8059	8047	8057	8036	8039	8086	8085	8048	8053	8066	8054	8055	8068	8089	8081	8079	8067	8080	8054	7947	8070	8074	8041	8050	8044	8080	8054	8045	8059	8070	8064	8064	8073	8069	8044	8043	4972	8057	8053	8041	8033	8072	8058	8087	8047	8064	8054	8098
Alu	1306	8051	8039	7749	8080	8069	8078	8056	4105	3401	8053	8091	8056	8055	8069	8044	7614	1549	8051	8071	8094	8105	8099	6645	8045	8066	8085	8047	8058	8064	8053	8050	8068	8095	8010	8060	8054	8091	8057	8080	8089	8094	8046	8093	8088	8071	8089	8076	8058	8048	8058	8037	8039	8087	8086	8045	8052	8067	8054	8055	8069	8089	8081	8080	8068	8081	8053	7991	8069	8073	8042	8050	8045	8081	8054	8046	8060	8071	8065	8065	8074	8070	8045	8044	4972	8057	8052	8042	8033	8073	8058	8086	8048	8065	8055	8098
Alu	1307	8050	8038	7750	8080	8069	8079	8052	4105	3400	8054	8091	8056	8054	8068	8044	7613	1549	8050	8068	8094	8106	8100	6645	8045	8067	8086	8046	8059	8064	8054	8050	8069	8093	8008	8061	8055	8091	8058	8079	8090	8095	8046	8092	8087	8070	8087	8074	8057	8049	8058	8036	8038	8087	8087	8046	8050	8068	8052	8055	8068	8090	8081	8081	8068	8082	8054	7993	8070	8074	8043	8049	8043	8082	8054	8047	8061	8071	8066	8066	8075	8071	8044	8044	4972	8058	8052	8041	8033	8072	8057	8087	8048	8064	8056	8098
Alu	1308	8042	8033	7745	8077	8063	8069	8050	4102	3399	8049	8085	8053	8050	8062	8039	7607	1548	8046	8062	8085	8100	8100	6640	8038	8059	8077	8038	8056	8061	8049	8043	8063	8087	8003	8058	8054	8082	8053	8073	8087	8092	8042	8093	8083	8065	8085	8072	8055	8048	8056	8034	8029	8080	8079	8043	8044	8062	8046	8045	8065	8084	8073	8076	8063	8078	8047	7985	8060	8065	8038	8046	8040	8073	8051	8038	8053	8065	8064	8060	8073	8065	8037	8039	4967	8056	8050	8032	8025	8067	8052	8081	8044	8063	8055	8095
Alu	1309	8052	8039	7751	8082	8071	8081	8053	4104	3402	8055	8093	8058	8055	8069	8045	7614	1550	8052	8071	8097	8108	8102	6645	8047	8068	8087	8046	8061	8066	8055	8049	8071	8096	8008	8062	8057	8090	8060	8081	8092	8097	8047	8094	8089	8072	8088	8077	8057	8051	8060	8038	8040	8089	8088	8047	8051	8069	8055	8057	8069	8091	8082	8083	8069	8083	8056	7996	8071	8075	8045	8050	8045	8084	8054	8047	8063	8073	8067	8066	8077	8073	8046	8045	4971	8060	8053	8042	8034	8075	8059	8087	8050	8067	8058	8100
Alu	1310	8052	8039	7752	8081	8072	8081	8052	4104	3402	8056	8094	8058	8055	8071	8045	7614	1550	8052	8071	8097	8108	8103	6645	8048	8069	8088	8046	8060	8066	8056	8050	8072	8095	8009	8062	8055	8091	8060	8081	8092	8097	8048	8095	8088	8072	8088	8078	8057	8051	8061	8038	8039	8090	8088	8048	8052	8069	8055	8058	8070	8091	8082	8083	8069	8083	8057	7992	8071	8076	8045	8050	8046	8084	8055	8048	8064	8073	8067	8067	8078	8073	8047	8046	4972	8061	8054	8042	8034	8075	8060	8088	8049	8068	8059	8101
Alu	1311	8053	8040	7752	8081	8073	8081	8052	4104	3403	8055	8093	8057	8056	8071	8046	7614	1550	8053	8072	8098	8109	8104	6645	8048	8069	8089	8045	8061	8067	8056	8050	8073	8095	8010	8063	8056	8092	8061	8081	8093	8097	8048	8096	8089	8072	8089	8079	8056	8051	8062	8038	8039	8090	8088	8049	8051	8070	8054	8058	8070	8092	8083	8083	8069	8083	8057	7991	8072	8076	8045	8050	8047	8085	8056	8049	8065	8074	8068	8067	8079	8074	8046	8045	4972	8061	8054	8042	8034	8076	8060	8089	8049	8069	8059	8101
Alu	1312	8054	8038	7752	8079	8074	8077	8051	4103	3403	8053	8094	8057	8056	8069	8047	7613	1550	8052	8071	8098	8109	8104	6646	8049	8070	8085	8042	8059	8066	8057	8050	8071	8094	8010	8062	8056	8091	8060	8078	8092	8095	8046	8095	8088	8073	8088	8075	8057	8051	8060	8037	8040	8091	8087	8047	8051	8068	8052	8058	8068	8090	8081	8083	8069	8083	8055	7981	8071	8075	8043	8048	8048	8082	8055	8049	8063	8072	8067	8066	8079	8074	8047	8044	4972	8060	8054	8042	8033	8076	8056	8090	8049	8070	8057	8101
Alu	1313	8055	8040	7754	8081	8075	8079	8052	4101	3402	8055	8095	8059	8057	8072	8047	7614	1550	8054	8072	8099	8111	8104	6647	8049	8071	8089	8043	8061	8067	8057	8051	8073	8097	8005	8061	8057	8092	8063	8081	8093	8096	8047	8097	8089	8072	8090	8075	8059	8050	8062	8039	8040	8090	8089	8050	8051	8069	8052	8058	8070	8092	8082	8083	8070	8084	8059	7980	8071	8076	8046	8047	8049	8083	8056	8050	8066	8074	8069	8066	8080	8074	8047	8045	4971	8062	8055	8042	8032	8077	8058	8091	8049	8071	8058	8102
Alu	1314	8054	8039	7755	8080	8075	8080	8053	4101	3404	8056	8096	8060	8058	8073	8046	7610	1551	8055	8073	8099	8112	8105	6647	8050	8071	8090	8043	8062	8067	8057	8052	8074	8098	8005	8062	8058	8092	8063	8082	8094	8097	8048	8098	8089	8073	8091	8075	8060	8051	8064	8039	8040	8092	8090	8050	8049	8070	8053	8059	8071	8093	8083	8084	8071	8085	8059	7983	8073	8075	8046	8047	8050	8084	8056	8051	8067	8075	8069	8067	8081	8075	8046	8045	4971	8062	8056	8042	8033	8077	8059	8092	8050	8071	8058	8102
Alu	1315	8054	8040	7755	8080	8076	8080	8054	4102	3404	8057	8096	8059	8058	8074	8045	7611	1551	8056	8074	8101	8112	8106	6648	8051	8072	8091	8043	8061	8068	8059	8053	8073	8099	8005	8063	8059	8093	8064	8083	8095	8097	8048	8099	8090	8074	8092	8075	8061	8052	8064	8039	8040	8092	8091	8050	8049	8069	8054	8059	8072	8094	8084	8085	8072	8085	8061	7987	8074	8076	8047	8048	8051	8085	8057	8049	8068	8076	8069	8068	8082	8075	8047	8044	4972	8063	8057	8044	8033	8078	8059	8092	8051	8071	8059	8102
Alu	1316	8051	8037	7753	8078	8070	8080	8050	4101	3402	8049	8094	8055	8054	8073	8043	7610	1551	8052	8073	8100	8111	8105	6647	8046	8070	8088	8041	8058	8067	8057	8051	8069	8094	8003	8057	8059	8092	8061	8080	8093	8095	8041	8098	8087	8072	8093	8076	8057	8052	8061	8034	8036	8090	8090	8049	8047	8066	8053	8055	8070	8092	8082	8082	8071	8083	8056	7992	8075	8072	8045	8045	8046	8079	8055	8048	8065	8077	8066	8066	8078	8074	8045	8044	4972	8062	8056	8043	8030	8074	8055	8089	8049	8070	8054	8101
Alu	1317	8055	8042	7757	8080	8078	8082	8055	4104	3404	8057	8097	8061	8058	8076	8046	7611	1551	8058	8076	8103	8114	8108	6648	8052	8072	8091	8044	8062	8069	8060	8054	8075	8098	8005	8064	8061	8094	8065	8084	8094	8099	8044	8101	8091	8075	8094	8077	8060	8054	8067	8039	8040	8093	8093	8051	8048	8068	8056	8061	8071	8095	8085	8087	8074	8087	8059	7993	8076	8077	8048	8047	8051	8086	8058	8050	8068	8078	8069	8070	8083	8077	8049	8045	4974	8065	8059	8046	8035	8079	8060	8093	8052	8071	8059	8102
Alu	1318	8056	8042	7757	8081	8079	8082	8056	4104	3405	8057	8097	8061	8059	8077	8046	7611	1551	8059	8077	8104	8115	8109	6648	8052	8072	8092	8044	8062	8069	8060	8054	8075	8099	8006	8064	8061	8095	8064	8085	8095	8100	8045	8101	8092	8076	8095	8077	8061	8054	8068	8039	8039	8094	8094	8051	8049	8069	8056	8061	8071	8095	8086	8087	8074	8088	8060	7993	8076	8078	8049	8047	8052	8087	8058	8051	8068	8078	8069	8070	8084	8078	8049	8046	4975	8064	8060	8047	8034	8080	8060	8094	8053	8071	8060	8102
Alu	1319	8057	8043	7758	8081	8079	8083	8055	4104	3405	8058	8098	8061	8059	8078	8045	7612	1551	8060	8077	8105	8116	8110	6647	8052	8073	8093	8044	8062	8070	8061	8055	8076	8100	8006	8065	8061	8096	8065	8086	8096	8101	8046	8100	8093	8077	8095	8077	8062	8055	8069	8039	8039	8095	8094	8050	8047	8069	8056	8062	8071	8096	8087	8087	8073	8086	8061	7990	8077	8079	8050	8048	8051	8087	8059	8051	8069	8079	8069	8070	8084	8079	8050	8046	4975	8064	8059	8047	8033	8081	8061	8094	8053	8071	8061	8103
Alu	1320	8058	8043	7758	8081	8080	8083	8055	4104	3407	8059	8098	8062	8060	8079	8045	7612	1551	8060	8077	8105	8116	8110	6644	8051	8074	8094	8043	8062	8071	8061	8055	8076	8103	8003	8064	8062	8097	8066	8087	8097	8102	8046	8100	8094	8075	8095	8078	8060	8055	8069	8039	8040	8096	8094	8051	8046	8068	8057	8061	8070	8097	8087	8087	8073	8087	8062	7989	8078	8080	8050	8048	8052	8087	8060	8051	8070	8078	8069	8071	8084	8078	8050	8045	4975	8064	8059	8046	8033	8080	8060	8095	8054	8072	8060	8104
Alu	1321	8059	8044	7758	8082	8081	8084	8056	4106	3407	8059	8099	8063	8060	8080	8046	7610	1551	8061	8078	8105	8118	8109	6646	8053	8075	8093	8041	8062	8072	8060	8055	8077	8104	8003	8066	8063	8097	8067	8088	8097	8103	8047	8101	8094	8076	8097	8079	8062	8055	8068	8040	8038	8097	8094	8051	8046	8069	8056	8062	8071	8097	8088	8088	8074	8088	8061	7991	8079	8080	8050	8049	8053	8088	8059	8052	8071	8078	8071	8071	8085	8079	8051	8046	4975	8065	8057	8048	8034	8081	8063	8096	8055	8073	8060	8103
Alu	1322	8058	8043	7755	8083	8081	8084	8055	4106	3406	8058	8100	8063	8060	8080	8046	7608	1552	8062	8077	8106	8119	8107	6645	8053	8075	8091	8039	8061	8071	8060	8053	8077	8105	8002	8066	8063	8096	8067	8089	8097	8103	8048	8102	8094	8075	8097	8080	8063	8055	8067	8041	8038	8097	8094	8049	8043	8069	8056	8062	8070	8096	8088	8086	8071	8088	8060	7976	8080	8079	8050	8049	8051	8086	8060	8052	8072	8079	8071	8072	8084	8079	8051	8045	4973	8065	8056	8048	8032	8081	8062	8093	8055	8071	8060	8103
Alu	1323	8056	8043	7760	8078	8077	8082	8055	4103	3404	8058	8098	8060	8058	8078	8045	7605	1552	8062	8077	8104	8115	8107	6645	8048	8075	8090	8038	8057	8070	8056	8051	8075	8101	8002	8062	8058	8096	8065	8083	8093	8095	8045	8102	8091	8076	8092	8077	8062	8051	8068	8036	8032	8092	8093	8046	8040	8065	8054	8060	8068	8096	8088	8082	8068	8087	8058	7976	8077	8074	8051	8048	8050	8085	8059	8048	8070	8074	8068	8068	8085	8076	8051	8041	4974	8062	8053	8045	8028	8080	8061	8089	8051	8070	8060	8101
Alu	1324	8058	8045	7764	8082	8082	8085	8054	4106	3407	8058	8101	8064	8061	8081	8046	7607	1552	8063	8079	8107	8119	8109	6644	8055	8076	8094	8041	8063	8072	8060	8053	8078	8106	8001	8067	8064	8098	8068	8089	8098	8103	8049	8104	8095	8077	8099	8081	8063	8057	8069	8039	8037	8098	8094	8052	8044	8069	8057	8063	8071	8100	8088	8087	8071	8088	8062	7979	8081	8078	8049	8050	8053	8089	8060	8052	8073	8078	8074	8073	8087	8080	8052	8045	4977	8063	8054	8046	8033	8083	8061	8094	8057	8071	8059	8102
Alu	1325	8059	8045	7764	8082	8082	8086	8054	4107	3405	8059	8102	8064	8061	8081	8046	7607	1552	8063	8079	8108	8120	8110	6644	8055	8076	8094	8041	8063	8073	8059	8054	8078	8107	8002	8067	8063	8098	8067	8090	8098	8103	8049	8105	8095	8073	8099	8081	8063	8058	8069	8040	8037	8098	8094	8052	8044	8070	8058	8062	8071	8100	8088	8087	8072	8087	8062	7978	8082	8079	8049	8050	8052	8089	8060	8053	8074	8078	8075	8072	8088	8080	8052	8046	4978	8064	8054	8047	8032	8083	8062	8094	8057	8070	8060	8102
Alu	1326	8060	8043	7764	8082	8083	8085	8055	4107	3405	8058	8102	8063	8062	8082	8044	7605	1551	8063	8080	8108	8121	8111	6645	8056	8076	8094	8040	8064	8072	8059	8054	8077	8107	8000	8068	8064	8097	8068	8089	8099	8103	8048	8106	8096	8073	8099	8081	8063	8059	8070	8040	8038	8098	8095	8053	8045	8069	8058	8061	8071	8099	8088	8087	8072	8088	8063	7970	8083	8080	8049	8048	8049	8090	8061	8052	8074	8079	8075	8072	8088	8080	8051	8046	4978	8065	8054	8046	8033	8084	8062	8093	8057	8069	8060	8103
Alu	1327	8058	8037	7765	8081	8083	8083	8054	4106	3403	8058	8100	8062	8061	8082	8042	7600	1551	8062	8079	8106	8119	8109	6644	8056	8076	8094	8039	8063	8072	8058	8055	8078	8107	7999	8066	8064	8096	8068	8088	8096	8103	8048	8107	8095	8074	8100	8080	8061	8058	8070	8039	8035	8099	8095	8053	8045	8069	8056	8060	8072	8099	8088	8085	8073	8088	8061	7948	8082	8079	8044	8045	8048	8088	8060	8050	8073	8076	8075	8071	8089	8079	8049	8047	4978	8062	8054	8045	8032	8084	8060	8092	8056	8068	8061	8103
Alu	1328	8058	8036	7765	8081	8084	8086	8054	4106	3403	8057	8100	8063	8064	8082	8040	7598	1552	8061	8079	8107	8117	8111	6642	8053	8074	8095	8041	8064	8072	8060	8051	8077	8108	7996	8065	8064	8097	8068	8089	8095	8101	8048	8108	8092	8075	8101	8080	8060	8058	8071	8039	8033	8100	8096	8053	8043	8069	8057	8062	8072	8099	8086	8083	8072	8089	8063	7925	8083	8080	8044	8045	8050	8089	8060	8051	8075	8076	8075	8069	8090	8080	8051	8044	4978	8061	8053	8044	8028	8084	8061	8094	8057	8067	8059	8104
Alu	1329	8057	8035	7766	8081	8085	8086	8055	4106	3403	8058	8101	8064	8065	8081	8042	7597	1552	8061	8080	8108	8119	8111	6643	8055	8073	8096	8041	8065	8071	8060	8050	8077	8108	7997	8066	8065	8097	8067	8089	8095	8101	8049	8109	8093	8076	8101	8080	8061	8057	8072	8038	8033	8101	8096	8053	8044	8070	8057	8062	8073	8100	8087	8084	8072	8089	8064	7929	8084	8081	8042	8046	8050	8090	8059	8052	8076	8077	8075	8069	8090	8081	8051	8045	4978	8062	8053	8045	8029	8084	8062	8095	8057	8068	8060	8105
Alu	1330	8056	8036	7767	8078	8086	8085	8056	4106	3403	8058	8101	8063	8064	8082	8043	7597	1552	8062	8081	8109	8120	8110	6642	8055	8074	8097	8041	8066	8072	8060	8051	8079	8108	7998	8067	8066	8095	8068	8090	8095	8101	8048	8108	8094	8075	8102	8080	8061	8056	8073	8038	8032	8102	8097	8053	8045	8071	8056	8061	8074	8101	8088	8084	8073	8090	8065	7915	8085	8082	8042	8046	8051	8091	8059	8053	8076	8078	8075	8071	8091	8081	8052	8046	4977	8063	8054	8045	8029	8084	8062	8096	8056	8067	8059	8105
Alu	1331	8056	8034	7767	8077	8086	8085	8053	4105	3403	8060	8102	8063	8065	8083	8043	7598	1551	8062	8082	8108	8121	8111	6642	8054	8073	8095	8041	8066	8072	8061	8052	8080	8109	7996	8068	8067	8095	8068	8090	8096	8101	8049	8108	8093	8076	8102	8079	8061	8058	8073	8037	8030	8102	8097	8052	8046	8072	8056	8061	8073	8102	8088	8083	8070	8090	8065	7886	8085	8080	8041	8046	8052	8092	8060	8051	8076	8078	8076	8071	8090	8082	8052	8047	4977	8064	8054	8044	8029	8084	8062	8096	8056	8068	8059	8106
Alu	1332	8057	8036	7768	8078	8087	8086	8054	4105	3402	8059	8103	8064	8064	8084	8039	7599	1553	8063	8083	8109	8121	8112	6643	8054	8074	8096	8040	8067	8070	8062	8052	8080	8110	7996	8069	8068	8096	8067	8090	8096	8102	8050	8108	8093	8076	8103	8080	8062	8058	8074	8035	8030	8103	8098	8053	8047	8073	8056	8062	8072	8101	8089	8083	8069	8091	8066	7883	8086	8081	8042	8046	8053	8092	8060	8049	8077	8077	8076	8072	8090	8081	8052	8047	4977	8064	8054	8044	8030	8085	8064	8096	8055	8068	8061	8106
Alu	1333	8058	8037	7770	8078	8086	8086	8053	4106	3402	8060	8103	8065	8065	8084	8039	7598	1552	8063	8083	8110	8122	8113	6642	8054	8074	8097	8039	8066	8070	8063	8053	8079	8110	7998	8069	8069	8097	8069	8091	8095	8102	8051	8108	8092	8078	8103	8081	8062	8059	8075	8034	8031	8104	8099	8052	8047	8073	8055	8062	8073	8101	8090	8083	8069	8092	8067	7865	8087	8082	8044	8047	8050	8093	8061	8049	8078	8075	8077	8073	8091	8081	8052	8048	4978	8065	8054	8044	8031	8084	8065	8097	8054	8068	8061	8106
Alu	1334	8053	8035	7768	8077	8085	8085	8054	4107	3401	8060	8102	8064	8061	8085	8037	7597	1553	8064	8083	8109	8123	8111	6641	8054	8074	8096	8035	8067	8072	8062	8054	8081	8109	7998	8069	8067	8097	8069	8087	8097	8102	8051	8107	8094	8078	8101	8080	8063	8058	8075	8028	8029	8104	8100	8052	8048	8071	8055	8062	8075	8103	8089	8084	8071	8092	8067	7849	8087	8082	8044	8047	8045	8092	8060	8049	8076	8076	8075	8073	8091	8079	8053	8048	4979	8064	8055	8043	8031	8083	8065	8096	8053	8069	8062	8107
Alu	1335	8058	8037	7767	8079	8087	8088	8055	4106	3401	8060	8105	8065	8064	8087	8042	7599	1553	8065	8082	8112	8123	8113	6642	8056	8075	8098	8038	8068	8073	8062	8055	8081	8112	7998	8070	8070	8099	8069	8093	8097	8103	8051	8111	8094	8079	8105	8082	8065	8060	8076	8032	8031	8106	8101	8054	8048	8074	8056	8064	8076	8104	8092	8084	8072	8094	8068	7843	8089	8084	8045	8048	8047	8094	8064	8051	8078	8077	8079	8074	8091	8081	8054	8048	4979	8064	8056	8044	8032	8085	8066	8099	8055	8070	8062	8109
Alu	1336	8032	8015	7750	8062	8073	8067	8044	4097	3392	8039	8086	8047	8041	8072	8016	7578	1551	8041	8060	8090	8101	8087	6624	8040	8047	8075	8018	8053	8052	8036	8033	8061	8098	7980	8056	8049	8079	8050	8072	8077	8085	8023	8089	8072	8058	8088	8061	8052	8044	8059	8008	8012	8089	8074	8033	8016	8060	8035	8052	8059	8077	8070	8066	8056	8072	8051	7796	8070	8057	8025	8032	8012	8081	8047	8041	8055	8056	8055	8056	8071	8059	8039	8027	4960	8050	8034	8020	8008	8070	8047	8077	8033	8048	8037	8087
Alu	1337	8056	8034	7769	8081	8087	8088	8056	4106	3396	8062	8105	8066	8064	8089	8038	7597	1553	8064	8079	8112	8125	8114	6646	8056	8074	8100	8038	8069	8075	8063	8056	8082	8114	7997	8071	8071	8101	8071	8095	8098	8105	8052	8111	8095	8077	8106	8081	8067	8061	8077	8031	8031	8108	8103	8055	8048	8076	8058	8065	8077	8105	8094	8085	8074	8096	8070	7777	8090	8084	8046	8047	8043	8095	8066	8051	8080	8078	8079	8073	8090	8082	8056	8048	4980	8065	8054	8045	8031	8087	8068	8100	8055	8072	8062	8110
Alu	1338	8056	8028	7769	8081	8089	8086	8054	4107	3397	8061	8107	8067	8063	8090	8037	7597	1553	8066	8082	8113	8126	8115	6646	8058	8074	8100	8040	8070	8075	8063	8056	8084	8114	7995	8071	8071	8102	8070	8095	8099	8102	8052	8113	8094	8077	8106	8082	8068	8061	8077	8030	8031	8109	8102	8055	8046	8077	8058	8064	8077	8105	8093	8084	8073	8097	8071	7774	8091	8084	8045	8048	8043	8095	8066	8052	8081	8077	8079	8074	8091	8082	8056	8048	4980	8065	8054	8047	8032	8088	8068	8102	8052	8071	8062	8110
Alu	1339	8057	8029	7770	8080	8087	8086	8053	4106	3397	8061	8107	8067	8064	8091	8038	7598	1553	8065	8083	8114	8127	8115	6646	8058	8074	8101	8040	8070	8076	8064	8057	8085	8115	7994	8072	8072	8103	8070	8095	8100	8103	8053	8113	8095	8078	8107	8083	8068	8060	8076	8030	8032	8110	8103	8054	8045	8077	8059	8064	8076	8106	8093	8084	8074	8098	8072	7772	8090	8083	8046	8049	8042	8096	8066	8052	8082	8078	8079	8075	8092	8083	8057	8048	4980	8065	8055	8047	8032	8089	8068	8103	8052	8070	8062	8110
Alu	1340	8056	8030	7770	8080	8087	8087	8053	4105	3397	8061	8105	8066	8064	8092	8038	7596	1553	8064	8084	8114	8129	8115	6644	8058	8074	8100	8040	8070	8077	8063	8056	8084	8115	7995	8068	8071	8104	8070	8095	8101	8103	8052	8113	8094	8079	8108	8084	8069	8059	8074	8026	8033	8110	8103	8054	8044	8077	8057	8064	8072	8107	8093	8083	8072	8097	8071	7756	8089	8081	8043	8047	8042	8097	8067	8050	8082	8077	8078	8075	8092	8083	8057	8045	4978	8065	8051	8046	8032	8089	8068	8102	8052	8066	8059	8109
Alu	1341	8053	8028	7768	8081	8087	8087	8053	4102	3397	8058	8104	8065	8063	8091	8037	7592	1552	8065	8082	8113	8130	8114	6642	8057	8072	8099	8036	8070	8075	8058	8055	8084	8114	7985	8068	8070	8101	8070	8095	8099	8103	8049	8113	8092	8078	8104	8083	8070	8057	8072	8022	8029	8110	8104	8052	8043	8073	8055	8064	8070	8105	8091	8080	8072	8095	8071	7737	8088	8081	8042	8045	8041	8098	8066	8048	8081	8076	8078	8074	8089	8082	8056	8041	4977	8067	8049	8046	8032	8088	8068	8102	8049	8064	8058	8109
Alu	1342	8047	8012	7765	8075	8078	8081	8031	4097	3393	8051	8088	8049	8055	8081	8027	7573	1550	8047	8064	8107	8113	8102	6640	8043	8063	8096	8025	8061	8068	8050	8050	8070	8102	7975	8065	8059	8094	8064	8079	8091	8090	8042	8106	8089	8071	8102	8067	8061	8049	8060	8012	8018	8105	8099	8047	8028	8063	8048	8058	8061	8095	8085	8070	8064	8085	8061	7710	8073	8072	8024	8036	8035	8090	8060	8044	8069	8065	8067	8066	8081	8070	8052	8029	4970	8063	8036	8035	8026	8083	8055	8096	8038	8053	8050	8098
Alu	1343	8055	8026	7769	8081	8087	8087	8054	4103	3396	8058	8105	8066	8062	8090	8037	7591	1552	8065	8082	8114	8130	8116	6642	8056	8075	8102	8036	8070	8076	8060	8055	8083	8114	7984	8068	8071	8103	8071	8096	8100	8103	8050	8113	8095	8077	8107	8085	8069	8056	8072	8022	8028	8111	8106	8051	8042	8073	8056	8065	8070	8106	8093	8083	8072	8095	8069	7722	8089	8080	8041	8046	8044	8100	8066	8051	8082	8075	8077	8074	8093	8083	8058	8043	4979	8067	8051	8047	8034	8088	8067	8103	8050	8065	8057	8110
Alu	1344	8056	8026	7769	8082	8087	8086	8054	4103	3395	8059	8104	8066	8062	8091	8036	7590	1552	8063	8083	8116	8130	8114	6641	8057	8076	8102	8033	8070	8076	8060	8053	8084	8113	7982	8067	8073	8103	8071	8098	8098	8103	8050	8111	8095	8077	8105	8085	8070	8056	8072	8021	8029	8111	8106	8051	8039	8073	8055	8065	8070	8107	8092	8083	8071	8095	8070	7713	8090	8081	8038	8044	8044	8098	8065	8052	8083	8075	8077	8074	8092	8082	8055	8041	4978	8067	8052	8047	8035	8089	8067	8104	8051	8065	8055	8111
Alu	1345	8040	8001	7753	8062	8065	8063	8032	4101	3379	8037	8086	8043	8044	8071	8017	7564	1548	7836	8060	8100	8112	8082	6628	8033	8050	8088	8018	8042	8053	8042	8035	8068	8087	7958	8047	8056	8080	8046	8078	8081	8080	8028	8098	8077	8056	8089	8063	8055	8036	8049	7993	8009	8087	8084	8032	8025	8051	8032	8042	8044	8089	8066	8071	8050	8077	8051	7684	8069	8062	8024	8022	8019	8080	8043	8031	8065	8053	8060	8050	8071	8064	8038	8015	4969	8046	8022	8023	8015	8069	8052	8090	8029	8035	8031	8096
Alu	1346	8041	7999	7751	8063	8066	8067	8031	4100	3378	8038	8088	8044	8045	8070	8012	7562	1548	7838	8062	8099	8113	8084	6628	8034	8048	8089	8017	8044	8054	8042	8033	8070	8090	7958	8048	8056	8080	8045	8078	8083	8081	8028	8099	8077	8055	8091	8066	8056	8038	8048	7994	8003	8089	8085	8032	8021	8053	8032	8045	8045	8090	8067	8073	8053	8080	8053	7684	8069	8063	8024	8021	8020	8083	8043	8033	8065	8053	8060	8051	8070	8066	8039	8016	4971	8044	8022	8025	8016	8070	8050	8090	8029	8034	8031	8096
Alu	1347	8057	8017	7761	8082	8090	8087	8054	4099	3391	8058	8107	8062	8060	8089	8025	7576	1551	8060	8084	8115	8132	8118	6632	8056	8074	8103	8029	8073	8077	8058	8048	8085	8115	7975	8065	8072	8102	8070	8097	8100	8103	8045	8111	8093	8075	8108	8086	8070	8054	8068	8007	8015	8114	8107	8050	8032	8076	8056	8065	8069	8108	8094	8086	8074	8099	8073	7690	8088	8081	8035	8041	8039	8102	8062	8052	8085	8074	8078	8076	8094	8083	8049	8032	4980	8062	8045	8043	8035	8090	8059	8104	8046	8056	8047	8113
Alu	1348	8055	8018	7761	8083	8091	8087	8055	4099	3392	8058	8108	8060	8056	8089	8024	7575	1551	8060	8085	8115	8132	8117	6632	8056	8074	8104	8029	8073	8077	8058	8045	8085	8116	7976	8066	8071	8103	8071	8097	8100	8104	8043	8111	8094	8076	8108	8085	8071	8054	8070	8004	8009	8114	8107	8047	8033	8076	8055	8063	8071	8109	8095	8086	8075	8100	8073	7686	8088	8081	8034	8040	8039	8103	8063	8053	8086	8075	8079	8076	8094	8083	8049	8031	4979	8059	8043	8043	8035	8091	8059	8105	8046	8053	8045	8114
Alu	1349	8054	8015	7759	8082	8091	8086	8054	4098	3391	8056	8107	8061	8052	8088	8014	7572	1550	8056	8083	8116	8132	8116	6629	8055	8073	8102	8024	8073	8077	8057	8042	8086	8117	7972	8064	8073	8104	8071	8095	8100	8104	8042	8110	8093	8073	8108	8086	8072	8053	8068	7996	8006	8114	8105	8047	8030	8077	8057	8063	8071	8109	8094	8086	8075	8100	8074	7669	8088	8079	8034	8040	8034	8104	8064	8049	8086	8074	8077	8076	8093	8083	8050	8025	4981	8057	8041	8043	8031	8091	8057	8104	8045	8051	8043	8114
Alu	1350	8055	8015	7760	8083	8091	8086	8054	4098	3393	8057	8106	8060	8050	8087	8020	7570	1550	8057	8083	8116	8132	8117	6627	8056	8072	8103	8024	8073	8078	8056	8045	8086	8118	7973	8065	8074	8105	8072	8096	8101	8104	8044	8110	8093	8071	8109	8087	8071	8053	8071	7992	8004	8114	8105	8046	8029	8076	8058	8062	8072	8109	8093	8086	8073	8101	8074	7669	8088	8080	8033	8038	8036	8103	8063	8050	8086	8075	8076	8076	8092	8084	8050	8023	4981	8057	8040	8043	8028	8091	8058	8104	8043	8053	8040	8115
Alu	1351	8055	8012	7759	8083	8091	8084	8052	4096	3389	8055	8107	8061	8047	8084	8020	7567	1550	8056	8083	8116	8131	8115	6622	8055	8073	8102	8023	8072	8078	8054	8041	8085	8117	7971	8066	8073	8106	8070	8090	8099	8103	8042	8110	8094	8070	8108	8087	8068	8051	8071	7992	7992	8114	8104	8046	8028	8077	8059	8061	8072	8109	8093	8086	8073	8101	8074	7662	8088	8078	8029	8039	8033	8104	8063	8049	8088	8072	8074	8075	8093	8084	8048	8020	4982	8052	8038	8040	8030	8092	8054	8104	8042	8051	8041	8114
Alu	1352	8055	8012	7759	8081	8092	8085	8053	4096	3390	8057	8108	8061	8046	8083	8018	7570	1550	8053	8084	8114	8131	8117	6620	8054	8071	8102	8024	8073	8078	8055	8043	8086	8118	7973	8066	8073	8106	8069	8092	8099	8104	8041	8111	8094	8071	8107	8088	8069	8053	8069	7991	8001	8115	8105	8043	8026	8076	8060	8058	8073	8109	8088	8087	8072	8102	8074	7662	8089	8076	8029	8041	8034	8104	8064	8050	8087	8072	8075	8076	8094	8083	8046	8023	4982	8054	8041	8042	8032	8091	8056	8104	8044	8052	8041	8114
Alu	1353	8050	8009	7759	8072	8088	8075	8047	4096	3385	8052	8099	8052	8045	8080	8014	7567	1549	8047	8074	8109	8123	8114	6621	8050	8070	8099	8017	8071	8074	8052	8039	8085	8113	7967	8065	8065	8100	8062	8090	8096	8098	8039	8108	8091	8066	8100	8088	8066	8049	8068	7991	7996	8108	8101	8042	8018	8077	8053	8059	8064	8106	8088	8085	8070	8098	8067	7652	8087	8076	8027	8035	8030	8100	8063	8044	8085	8071	8069	8072	8092	8080	8043	8021	4978	8047	8036	8039	8023	8087	8051	8101	8041	8044	8031	8110
Alu	1354	8055	8013	7759	8083	8093	8086	8054	4097	3390	8059	8107	8062	8050	8086	8020	7571	1550	8052	8086	8115	8132	8118	6623	8053	8069	8104	8025	8074	8079	8056	8045	8087	8119	7975	8067	8075	8104	8072	8094	8099	8103	8045	8111	8097	8073	8109	8090	8071	8053	8071	7993	8000	8117	8106	8048	8024	8076	8061	8060	8073	8112	8092	8088	8074	8103	8072	7660	8089	8080	8030	8038	8032	8107	8066	8053	8091	8073	8077	8077	8096	8085	8048	8023	4980	8056	8042	8043	8030	8094	8058	8105	8041	8051	8040	8114
Alu	1355	8056	8013	7759	8083	8094	8086	8054	4097	3390	8059	8108	8062	8049	8086	8020	7573	1550	8053	8087	8116	8133	8118	6622	8054	8070	8104	8024	8074	8079	8057	8044	8088	8119	7974	8067	8076	8103	8073	8094	8099	8103	8044	8111	8097	8074	8110	8090	8072	8051	8070	7992	8000	8117	8105	8047	8025	8077	8061	8061	8074	8113	8091	8089	8074	8105	8073	7651	8090	8078	8030	8038	8032	8108	8067	8054	8091	8074	8077	8078	8097	8085	8048	8023	4980	8055	8042	8043	8030	8093	8059	8106	8041	8050	8041	8115
Alu	1356	8055	8012	7758	8084	8094	8086	8053	4097	3391	8059	8108	8062	8047	8086	8019	7571	1549	8053	8086	8116	8134	8117	6620	8052	8070	8104	8022	8074	8079	8056	8043	8089	8119	7972	8066	8076	8102	8073	8094	8099	8104	8042	8111	8096	8073	8109	8091	8071	8048	8071	7986	7998	8116	8105	8046	8025	8076	8059	8061	8073	8113	8091	8086	8075	8105	8073	7650	8090	8078	8031	8036	8032	8108	8068	8054	8091	8074	8076	8078	8095	8085	8047	8022	4979	8055	8042	8042	8029	8093	8058	8106	8038	8044	8038	8116
Alu	1357	8053	8008	7757	8083	8094	8087	8052	4097	3389	8059	8107	8063	8044	8086	8017	7570	1549	8053	8087	8117	8134	8117	6621	8053	8071	8105	8022	8072	8079	8056	8041	8089	8119	7972	8066	8077	8102	8073	8094	8099	8102	8041	8110	8096	8072	8109	8090	8071	8048	8070	7982	7994	8116	8106	8046	8024	8077	8059	8061	8073	8113	8090	8086	8074	8105	8074	7642	8091	8078	8029	8034	8032	8107	8066	8054	8092	8074	8076	8079	8095	8085	8048	8021	4979	8053	8042	8041	8028	8093	8056	8106	8036	8041	8036	8115
Alu	1358	8054	8010	7759	8084	8095	8086	8054	4098	3390	8060	8107	8062	8043	8087	8015	7560	1549	8050	8086	8118	8134	8118	6618	8051	8073	8106	8021	8072	8078	8055	8041	8090	8120	7969	8067	8074	8103	8074	8094	8098	8103	8042	8109	8097	8074	8109	8091	8070	8048	8071	7979	7990	8116	8107	8045	8021	8077	8059	8061	8073	8113	8091	8087	8074	8105	8075	7642	8091	8078	8027	8033	8030	8108	8067	8054	8093	8074	8074	8078	8096	8084	8048	8022	4977	8054	8042	8041	8030	8093	8058	8107	8035	8037	8035	8117
Alu	1359	8043	7998	7747	8063	8070	8073	8044	4087	3379	8039	8091	8048	8031	8073	7995	7547	1548	8040	8071	8101	8107	8099	6606	8034	8063	8091	8002	8061	8062	8032	8021	8074	8106	7954	8047	8055	8085	8050	8081	8086	8090	8027	8101	8082	8060	8088	8080	8049	8022	8052	7962	7975	8103	8098	8027	8013	8061	8051	8043	8056	8098	8078	8073	8053	8091	8059	7624	8075	8069	8005	8015	8027	8095	8054	8039	8075	8058	8062	8065	8083	8075	8028	8009	4966	8034	8025	8024	8017	8074	8038	8083	8017	8017	8023	8100
Alu	1360	8056	8009	7757	8084	8095	8084	8053	4099	3391	8060	8108	8064	8042	8088	8014	7561	1549	8052	8089	8120	8134	8116	6619	8053	8073	8105	8023	8075	8078	8058	8041	8090	8121	7971	8068	8076	8105	8075	8095	8097	8105	8044	8111	8099	8076	8106	8092	8071	8050	8070	7977	7992	8117	8107	8047	8021	8079	8058	8056	8074	8115	8091	8087	8072	8107	8076	7635	8092	8080	8023	8034	8036	8107	8068	8057	8095	8076	8075	8078	8096	8084	8047	8023	4976	8053	8043	8043	8030	8094	8060	8109	8039	8038	8035	8117
Alu	1361	8056	8008	7757	8084	8094	8087	8053	4098	3390	8061	8107	8064	8041	8089	8013	7560	1549	8050	8089	8120	8134	8116	6618	8053	8073	8107	8023	8075	8078	8058	8040	8089	8122	7970	8068	8075	8105	8074	8094	8096	8106	8043	8111	8099	8076	8106	8092	8070	8051	8070	7973	7988	8118	8106	8048	8021	8079	8060	8055	8074	8115	8093	8086	8072	8107	8076	7636	8092	8081	8023	8033	8038	8109	8068	8058	8095	8076	8075	8078	8096	8084	8048	8022	4978	8054	8042	8044	8030	8094	8061	8109	8040	8038	8034	8116
Alu	1362	8056	8008	7757	8084	8094	8086	8053	4098	3389	8058	8108	8063	8040	8089	8010	7555	1549	8049	8089	8120	8133	8116	6614	8053	8072	8108	8022	8072	8075	8058	8039	8089	8121	7970	8067	8075	8105	8073	8095	8095	8106	8042	8111	8100	8075	8105	8092	8070	8048	8070	7973	7986	8118	8107	8048	8020	8080	8060	8054	8073	8115	8094	8086	8072	8107	8077	7630	8092	8081	8021	8033	8038	8110	8067	8058	8094	8075	8075	8078	8096	8084	8048	8022	4977	8054	8042	8044	8030	8094	8060	8110	8037	8033	8034	8116
Alu	1363	8056	8007	7756	8082	8095	8086	8054	4098	3388	8057	8107	8062	8039	8087	8008	7556	1549	8049	8088	8120	8133	8115	6614	8053	8072	8109	8021	8071	8074	8057	8038	8090	8121	7970	8067	8074	8103	8073	8095	8096	8107	8041	8111	8098	8075	8105	8092	8070	8048	8069	7973	7983	8118	8105	8048	8020	8079	8061	8054	8073	8116	8094	8085	8072	8107	8078	7630	8092	8079	8020	8031	8040	8110	8066	8059	8094	8074	8073	8078	8096	8084	8048	8017	4976	8052	8040	8044	8030	8094	8061	8111	8037	8033	8033	8116
Alu	1364	8053	8003	7751	8083	8095	8086	8054	4098	3388	8055	8106	8062	8035	8085	8003	7551	1548	8048	8088	8119	8133	8115	6612	8050	8071	8109	8017	8068	8072	8054	8038	8090	8122	7964	8067	8073	8104	8073	8095	8096	8105	8041	8110	8099	8076	8104	8092	8070	8046	8067	7967	7979	8118	8104	8044	8017	8079	8058	8054	8073	8116	8095	8086	8073	8107	8079	7625	8093	8078	8013	8029	8037	8111	8066	8055	8094	8073	8072	8077	8097	8084	8046	8014	4974	8050	8035	8042	8031	8093	8060	8111	8036	8030	8029	8115
Alu	1365	8052	8001	7747	8078	8096	8085	8052	4093	3385	8055	8103	8061	8028	8082	7991	7536	1547	8043	8087	8119	8133	8114	6607	8046	8068	8107	8012	8063	8070	8049	8030	8089	8121	7961	8065	8068	8104	8071	8094	8097	8102	8035	8111	8097	8073	8101	8091	8070	8043	8062	7957	7958	8119	8100	8042	8011	8077	8056	8055	8072	8112	8095	8085	8072	8106	8075	7598	8092	8075	8003	8023	8029	8110	8058	8051	8093	8073	8072	8076	8096	8082	8043	8006	4972	8046	8025	8039	8022	8091	8052	8112	8032	8021	8021	8114
Alu	1366	8052	8001	7744	8079	8095	8085	8050	4093	3383	8055	8104	8060	8025	8081	7992	7524	1547	8044	8087	8119	8134	8116	6602	8041	8065	8108	8008	8062	8069	8050	8028	8090	8119	7961	8063	8067	8104	8072	8093	8098	8103	8033	8112	8096	8073	8100	8090	8070	8042	8061	7950	7952	8119	8102	8040	8010	8075	8053	8055	8073	8112	8094	8084	8072	8103	8074	7593	8092	8077	8002	8020	8028	8110	8054	8050	8094	8072	8074	8077	8094	8082	8041	8005	4970	8046	8020	8035	8020	8091	8050	8111	8027	8017	8013	8114
Alu	1367	8055	7998	7743	8078	8095	8085	8052	4093	3383	8056	8105	8056	8022	8080	7987	7523	1545	8035	8087	8118	8132	8116	6604	8039	8064	8110	8009	8063	8068	8048	8024	8091	8119	7956	8063	8067	8104	8072	8093	8095	8104	8031	8111	8095	8073	8100	8090	8070	8041	8059	7942	7944	8117	8103	8039	8008	8074	8052	8053	8073	8109	8095	8086	8072	8103	8076	7586	8094	8074	7996	8019	8029	8112	8052	8050	8095	8072	8073	8077	8095	8081	8041	8003	4970	8042	8018	8035	8018	8092	8048	8111	8027	8015	8012	8114
Alu	1368	8053	7995	7742	8077	8094	8086	8051	4091	3382	8056	8105	8054	8018	8076	7977	7513	1545	8036	8086	8118	8132	8116	6599	8038	8062	8110	8009	8063	8069	8047	8026	8092	8119	7953	8062	8065	8104	8071	8094	8093	8104	8029	8111	8094	8072	8100	8089	8070	8037	8057	7933	7935	8117	8103	8036	8001	8074	8049	8052	8071	8108	8095	8086	8072	8104	8077	7570	8095	8073	7994	8013	8028	8112	8051	8050	8096	8072	8073	8077	8096	8082	8041	7997	4970	8041	8017	8033	8016	8092	8041	8110	8025	8014	8006	8113
Alu	1369	8052	7992	7744	8080	8093	8086	8050	4091	3383	8056	8105	8055	8020	8076	7981	7517	1545	8035	8086	8117	8132	8116	6601	8039	8063	8110	8008	8063	8068	8048	8026	8092	8119	7951	8062	8062	8103	8072	8094	8093	8104	8031	8111	8092	8072	8101	8088	8071	8039	8056	7934	7942	8118	8101	8036	8003	8072	8050	8050	8071	8107	8093	8087	8071	8103	8078	7569	8096	8073	7990	8016	8029	8113	8052	8051	8096	8072	8073	8076	8096	8081	8040	8001	4970	8041	8016	8033	8016	8092	8041	8108	8025	8012	8008	8112
Alu	1370	8052	7991	7743	8080	8094	8086	8050	4088	3382	8057	8104	8056	8017	8075	7980	7513	1545	8032	8085	8116	8132	8116	6598	8038	8064	8110	8006	8062	8067	8047	8022	8091	8120	7952	8062	8062	8102	8072	8095	8093	8102	8028	8110	8089	8069	8102	8088	8070	8039	8058	7932	7941	8117	8099	8033	8000	8073	8047	8049	8069	8107	8089	8084	8068	8103	8077	7564	8096	8071	7988	8015	8031	8112	8052	8051	8097	8069	8072	8076	8095	8081	8041	8002	4968	8040	8016	8032	8014	8092	8043	8109	8025	8012	8008	8111
Alu	1371	8050	7991	7742	8081	8094	8085	8051	4090	3381	8056	8102	8056	8016	8072	7980	7513	1545	8035	8085	8116	8132	8115	6598	8039	8061	8110	8007	8063	8066	8047	8022	8092	8119	7951	8061	8059	8101	8073	8095	8093	8101	8026	8109	8088	8067	8102	8088	8069	8037	8057	7929	7942	8117	8098	8034	8001	8071	8047	8051	8068	8106	8088	8083	8068	8102	8076	7561	8097	8071	7991	8014	8031	8112	8052	8050	8097	8069	8073	8075	8095	8082	8042	8001	4967	8039	8015	8030	8013	8092	8042	8110	8025	8012	8010	8110
Alu	1372	8052	7993	7743	8081	8094	8086	8052	4091	3381	8058	8102	8056	8017	8072	7981	7512	1545	8035	8085	8116	8132	8117	6597	8040	8060	8110	8007	8062	8066	8046	8019	8092	8120	7951	8061	8060	8102	8071	8095	8093	8100	8027	8110	8089	8067	8101	8085	8070	8038	8055	7927	7941	8116	8098	8036	7999	8072	8045	8051	8067	8106	8088	8084	8069	8103	8076	7561	8097	8071	7992	8015	8030	8113	8054	8050	8097	8067	8073	8075	8095	8082	8042	8003	4970	8037	8016	8031	8013	8091	8042	8111	8024	8010	8008	8110
Alu	1373	8051	7993	7741	8082	8095	8086	8052	4091	3381	8058	8102	8056	8014	8073	7981	7508	1545	8033	8085	8115	8133	8116	6596	8040	8061	8109	8006	8061	8065	8046	8018	8092	8119	7950	8059	8057	8101	8070	8094	8093	8099	8027	8109	8089	8067	8101	8084	8071	8036	8054	7919	7939	8116	8097	8033	7996	8073	8044	8051	8067	8105	8088	8084	8067	8102	8076	7549	8097	8071	7991	8011	8031	8113	8052	8051	8096	8065	8073	8073	8094	8081	8041	8001	4970	8035	8014	8031	8013	8091	8041	8112	8024	8008	8006	8110
Alu	1374	8047	7990	7740	8071	8094	8080	8046	4087	3381	8050	8101	8055	8010	8066	7976	7507	1544	8032	8071	8104	8129	8112	6591	8035	8051	8107	8005	8059	8060	8040	8014	8086	8112	7942	8054	8054	8101	8063	8091	8089	8098	8026	8108	8085	8066	8095	8083	8067	8033	8046	7919	7936	8116	8094	8030	7988	8068	8036	8047	8066	8100	8087	8080	8062	8103	8069	7541	8091	8067	7987	8008	8026	8112	8048	8051	8094	8061	8070	8071	8092	8078	8037	7999	4969	8034	8011	8026	8009	8090	8040	8109	8023	8004	8002	8107
Alu	1375	8051	7995	7741	8083	8095	8087	8051	4091	3381	8059	8104	8057	8012	8074	7981	7509	1545	8035	8086	8113	8134	8115	6596	8040	8061	8111	8006	8063	8065	8047	8021	8091	8119	7947	8058	8058	8100	8069	8094	8094	8101	8027	8111	8089	8067	8100	8085	8073	8036	8052	7919	7939	8118	8098	8034	7997	8072	8046	8050	8068	8107	8090	8085	8068	8103	8075	7548	8097	8072	7989	8013	8033	8114	8052	8051	8096	8066	8074	8074	8096	8081	8043	8002	4969	8036	8016	8032	8013	8092	8042	8112	8023	8008	8010	8108
Alu	1376	8049	7995	7741	8084	8095	8087	8052	4091	3381	8059	8103	8057	8011	8073	7981	7509	1545	8034	8086	8114	8134	8115	6596	8040	8060	8109	8007	8063	8065	8046	8020	8092	8119	7946	8057	8058	8100	8068	8094	8094	8101	8026	8111	8088	8067	8101	8085	8073	8037	8051	7918	7939	8118	8098	8034	7997	8072	8046	8050	8068	8107	8090	8085	8068	8103	8076	7549	8096	8073	7990	8013	8032	8115	8053	8052	8096	8066	8073	8074	8096	8080	8043	8002	4969	8035	8016	8031	8013	8092	8042	8112	8023	8009	8010	8109
Alu	1377	8047	7996	7738	8084	8094	8086	8052	4091	3381	8058	8103	8057	8009	8072	7981	7505	1544	8034	8086	8114	8135	8115	6597	8039	8059	8108	8007	8063	8066	8045	8020	8091	8119	7946	8057	8055	8101	8068	8094	8095	8101	8025	8111	8088	8066	8100	8084	8072	8034	8051	7917	7936	8118	8098	8034	7995	8071	8045	8050	8068	8106	8089	8085	8068	8102	8074	7545	8093	8072	7988	8013	8031	8115	8053	8050	8096	8066	8071	8074	8096	8081	8041	8001	4967	8035	8014	8031	8011	8091	8040	8111	8022	8006	8010	8109
Alu	1378	8045	7993	7736	8083	8093	8085	8050	4088	3376	8055	8102	8054	8001	8072	7978	7493	1542	8029	8086	8114	8136	8115	6596	8039	8053	8106	8003	8059	8066	8043	8017	8090	8118	7944	8054	8050	8097	8064	8092	8095	8102	8022	8108	8088	8067	8099	8084	8073	8030	8050	7904	7924	8118	8097	8030	7988	8070	8043	8045	8067	8106	8088	8082	8064	8101	8074	7528	8092	8072	7983	8009	8027	8115	8051	8051	8097	8065	8072	8074	8095	8081	8041	7998	4968	8034	8009	8027	8008	8092	8037	8110	8020	8004	8001	8108
Alu	1379	8038	7979	7728	8068	8082	8075	8042	4086	3372	8041	8085	8043	7996	8058	7963	7478	1542	8018	8080	8102	8124	8105	6583	8031	8040	8093	7991	8043	8055	8026	8011	8080	8102	7937	8052	8039	8085	8057	8085	8082	8090	8010	8098	8076	8055	8088	8076	8062	8021	8035	7887	7906	8106	8082	8024	7981	8059	8030	8033	8059	8095	8083	8070	8046	8088	8064	7525	8083	8064	7969	8003	8016	8104	8042	8036	8088	8044	8063	8061	8086	8069	8035	7985	4960	8021	7994	8016	7994	8077	8029	8102	8008	7998	7983	8099
Alu	1380	8044	7994	7732	8082	8093	8085	8050	4089	3375	8057	8104	8054	8004	8070	7974	7491	1542	8025	8088	8114	8137	8114	6590	8038	8053	8108	8001	8057	8066	8042	8015	8092	8118	7944	8053	8047	8095	8065	8093	8093	8099	8019	8105	8088	8066	8099	8083	8071	8031	8048	7897	7914	8118	8097	8029	7989	8069	8039	8043	8068	8106	8090	8084	8064	8102	8073	7517	8092	8072	7981	8007	8026	8116	8051	8051	8097	8063	8069	8075	8096	8081	8041	7995	4965	8034	8009	8026	8003	8091	8035	8112	8017	8002	8000	8107
Alu	1381	8043	7993	7731	8081	8094	8085	8050	4089	3375	8057	8104	8053	8004	8070	7971	7490	1542	8025	8089	8114	8137	8114	6592	8038	8052	8108	7999	8056	8066	8041	8013	8092	8117	7944	8053	8045	8092	8065	8092	8093	8099	8019	8105	8088	8066	8100	8083	8069	8029	8046	7895	7913	8117	8097	8029	7984	8070	8039	8043	8068	8105	8088	8084	8063	8102	8073	7510	8091	8073	7979	8004	8026	8116	8052	8051	8097	8062	8071	8075	8095	8082	8040	7995	4965	8033	8010	8025	8002	8091	8036	8112	8019	7998	7996	8106
Alu	1382	8043	7993	7729	8081	8095	8085	8049	4088	3374	8058	8104	8052	8000	8071	7970	7487	1542	8024	8088	8115	8138	8115	6591	8038	8052	8108	7997	8053	8067	8041	8013	8093	8118	7943	8053	8044	8092	8063	8092	8093	8100	8019	8105	8088	8066	8101	8080	8069	8030	8044	7894	7909	8116	8094	8029	7983	8069	8039	8043	8068	8105	8089	8083	8063	8102	8071	7481	8091	8073	7974	8004	8026	8116	8051	8050	8097	8062	8071	8075	8095	8081	8041	7993	4964	8032	8010	8024	8000	8092	8035	8113	8019	7998	7996	8107
Alu	1383	8039	7985	7726	8078	8095	8084	8048	4085	3368	8056	8105	8048	7987	8068	7954	7467	1540	8013	8088	8116	8137	8115	6579	8032	8051	8108	7983	8052	8059	8040	8005	8092	8118	7934	8048	8042	8093	8063	8091	8091	8100	8014	8106	8087	8065	8100	8080	8069	8020	8041	7874	7885	8115	8094	8024	7977	8068	8034	8039	8067	8105	8089	8083	8059	8102	8070	7474	8091	8072	7964	7997	8018	8116	8040	8049	8097	8059	8070	8076	8095	8080	8037	7985	4959	8028	8000	8019	7988	8091	8021	8113	8010	7988	7987	8102
Alu	1384	8039	7984	7721	8078	8095	8085	8048	4080	3365	8056	8106	8045	7979	8067	7949	7455	1541	8011	8089	8117	8137	8116	6573	8031	8051	8108	7976	8050	8059	8039	8002	8091	8118	7933	8046	8042	8094	8064	8090	8089	8100	8012	8106	8086	8066	8100	8081	8070	8018	8041	7854	7868	8115	8095	8023	7971	8069	8034	8040	8068	8106	8090	8084	8059	8102	8070	7470	8091	8073	7960	7996	8014	8115	8035	8048	8096	8060	8071	8077	8095	8081	8036	7979	4956	8026	7996	8016	7987	8091	8016	8113	8005	7983	7978	8101
Alu	1385	8037	7983	7715	8079	8097	8085	8048	4074	3359	8055	8107	8039	7968	8066	7939	7436	1540	8006	8090	8118	8136	8116	6567	8022	8050	8110	7968	8049	8055	8034	7999	8091	8119	7930	8045	8039	8094	8063	8090	8090	8099	8009	8106	8084	8066	8100	8081	8069	8016	8038	7838	7849	8116	8095	8021	7964	8068	8031	8034	8069	8106	8089	8085	8059	8103	8070	7461	8091	8074	7956	7989	8007	8115	8033	8046	8095	8059	8071	8078	8094	8081	8036	7967	4952	8025	7989	8014	7979	8092	8012	8114	8002	7978	7962	8100
Alu	1386	8037	7984	7716	8079	8098	8085	8048	4074	3359	8054	8108	8040	7968	8068	7939	7434	1539	8007	8090	8117	8135	8116	6566	8022	8050	8110	7967	8048	8054	8034	7999	8090	8118	7928	8044	8039	8094	8063	8090	8089	8099	8010	8103	8085	8067	8099	8080	8071	8016	8034	7833	7846	8115	8096	8019	7961	8070	8031	8035	8070	8106	8089	8085	8059	8103	8070	7462	8092	8075	7953	7989	8005	8114	8035	8046	8096	8059	8071	8078	8095	8081	8036	7967	4951	8023	7989	8014	7978	8090	8012	8115	8001	7984	7963	8101
Alu	1387	8038	7982	7712	8079	8098	8086	8049	4072	3359	8054	8108	8040	7963	8067	7937	7421	1539	8006	8090	8119	8135	8117	6562	8020	8046	8108	7961	8047	8055	8032	7997	8089	8119	7931	8042	8039	8095	8064	8090	8089	8100	8009	8105	8085	8068	8099	8079	8071	8013	8034	7826	7843	8116	8096	8019	7961	8071	8032	8034	8071	8107	8089	8085	8059	8103	8070	7460	8092	8076	7953	7986	8004	8115	8035	8046	8097	8058	8073	8079	8095	8081	8036	7964	4950	8020	7986	8014	7973	8092	8012	8115	8002	7981	7960	8099
Alu	1388	8035	7976	7701	8078	8098	8085	8048	4064	3352	8050	8108	8032	7952	8063	7924	7404	1538	7998	8089	8117	8136	8116	6549	8019	8042	8106	7951	8043	8054	8028	7988	8088	8119	7926	8042	8036	8095	8061	8089	8087	8099	7999	8106	8086	8069	8100	8078	8069	8007	8032	7792	7827	8115	8096	8016	7947	8069	8027	8034	8070	8105	8087	8085	8056	8103	8070	7452	8091	8074	7940	7969	7998	8114	8030	8044	8095	8057	8073	8079	8094	8082	8034	7945	4947	8014	7975	8011	7966	8091	8003	8115	7997	7973	7945	8096
Alu	1389	8036	7975	7701	8078	8098	8085	8046	4059	3353	8048	8108	8029	7950	8063	7925	7395	1538	7999	8089	8118	8136	8116	6548	8017	8040	8107	7949	8044	8053	8028	7985	8087	8119	7924	8042	8034	8095	8063	8090	8087	8099	7997	8105	8086	8069	8100	8078	8068	8010	8027	7796	7822	8115	8096	8014	7946	8069	8026	8028	8068	8106	8089	8085	8058	8104	8070	7434	8091	8075	7943	7971	7997	8116	8024	8041	8093	8055	8074	8078	8094	8081	8032	7941	4945	8013	7973	8006	7956	8090	8001	8116	8001	7973	7941	8096
Alu	1390	8035	7974	7700	8078	8098	8085	8047	4062	3354	8046	8106	8034	7948	8063	7926	7398	1538	7993	8088	8119	8136	8116	6548	8019	8040	8107	7949	8044	8053	8027	7982	8088	8120	7922	8043	8033	8094	8064	8091	8087	8099	7999	8104	8086	8070	8100	8077	8070	8008	8030	7787	7820	8116	8097	8015	7943	8069	8026	8026	8068	8107	8090	8085	8059	8105	8069	7430	8091	8076	7945	7966	8000	8115	8023	8042	8093	8054	8074	8078	8094	8081	8032	7944	4947	8011	7975	8004	7963	8090	7997	8116	8000	7966	7942	8097
Alu	1391	8034	7972	7700	8078	8099	8086	8048	4062	3353	8045	8107	8034	7945	8064	7925	7398	1538	7992	8089	8119	8136	8117	6548	8018	8037	8107	7949	8043	8056	8026	7981	8088	8119	7922	8043	8033	8094	8065	8091	8087	8098	7999	8102	8084	8070	8100	8079	8070	8008	8032	7788	7819	8115	8097	8014	7942	8068	8025	8027	8067	8106	8090	8085	8058	8105	8071	7431	8090	8077	7941	7967	8000	8116	8024	8042	8093	8052	8074	8079	8094	8082	8032	7938	4947	8012	7975	8004	7962	8091	7999	8115	8000	7966	7945	8097
Alu	1392	8009	7962	7682	8055	8070	8064	8016	4052	3341	8027	8083	8023	7927	8051	7903	7378	1530	7970	8069	8094	8109	8095	6535	7987	8025	8089	7937	8023	8036	8008	7960	8076	8093	7899	8024	8024	8080	8042	8069	8075	8083	7976	8083	8064	8047	8070	8061	8053	7984	8012	7763	7803	8095	8079	8001	7926	8044	8007	8018	8051	8085	8068	8072	8042	8091	8055	7417	8062	8059	7919	7949	7981	8098	8006	8029	8068	8038	8054	8061	8074	8065	8013	7926	4935	7988	7960	7992	7940	8077	7980	8096	7982	7945	7925	8076
Alu	1393	8036	7976	7701	8077	8098	8087	8048	4062	3353	8045	8107	8031	7951	8065	7922	7398	1536	7994	8089	8120	8138	8117	6547	8019	8038	8105	7950	8044	8056	8028	7981	8088	8120	7921	8042	8036	8095	8061	8091	8088	8099	7998	8103	8084	8071	8099	8080	8069	8009	8030	7788	7819	8115	8096	8015	7945	8068	8024	8030	8070	8108	8090	8085	8059	8107	8070	7432	8087	8076	7941	7969	8003	8117	8024	8044	8093	8054	8075	8079	8094	8084	8034	7941	4947	8012	7973	8003	7963	8092	7997	8117	8000	7967	7942	8097
Alu	1394	8034	7976	7701	8077	8098	8087	8048	4062	3353	8047	8109	8032	7951	8065	7923	7397	1538	7994	8089	8119	8138	8117	6547	8019	8037	8107	7948	8044	8055	8029	7982	8086	8120	7920	8043	8037	8094	8061	8089	8088	8098	7998	8104	8085	8071	8100	8080	8067	8009	8031	7788	7817	8115	8096	8015	7943	8067	8024	8031	8068	8108	8091	8085	8060	8107	8069	7431	8087	8075	7940	7966	8003	8117	8024	8045	8094	8054	8073	8078	8094	8084	8034	7940	4946	8011	7975	8002	7963	8092	7997	8117	8001	7967	7942	8097
Alu	1395	8034	7976	7701	8075	8098	8087	8048	4062	3353	8047	8110	8032	7951	8063	7922	7396	1538	7993	8089	8119	8139	8117	6545	8019	8036	8106	7948	8044	8053	8029	7982	8085	8120	7920	8044	8035	8095	8060	8089	8087	8099	7998	8104	8083	8071	8100	8080	8066	8009	8031	7788	7817	8116	8096	8014	7939	8067	8023	8030	8068	8107	8091	8085	8058	8107	8070	7432	8088	8075	7940	7966	8004	8116	8025	8045	8095	8054	8072	8077	8094	8084	8033	7937	4945	8011	7976	8002	7963	8090	7997	8118	7999	7966	7942	8097
Alu	1396	8034	7975	7700	8075	8098	8087	8048	4061	3352	8046	8110	8031	7949	8063	7920	7392	1538	7989	8088	8118	8139	8118	6542	8018	8035	8106	7947	8044	8053	8030	7979	8085	8120	7919	8043	8035	8095	8061	8090	8088	8099	7998	8105	8081	8071	8100	8081	8066	8005	8030	7787	7813	8116	8095	8013	7939	8067	8023	8029	8069	8106	8091	8085	8058	8107	8070	7429	8087	8074	7936	7965	7999	8116	8026	8043	8096	8054	8071	8077	8094	8084	8032	7934	4945	8010	7976	8003	7962	8090	7998	8119	8000	7965	7940	8097
Alu	1397	8034	7971	7695	8076	8098	8087	8048	4053	3343	8045	8110	8027	7936	8062	7911	7372	1538	7979	8089	8118	8139	8117	6525	8015	8034	8107	7935	8043	8041	8029	7967	8084	8121	7911	8041	8034	8095	8058	8090	8088	8098	7996	8105	8081	8071	8100	8081	8065	8003	8027	7759	7794	8116	8094	8009	7928	8066	8021	8026	8068	8105	8090	8085	8058	8107	8068	7428	8085	8073	7925	7952	7995	8115	8020	8038	8095	8054	8071	8076	8094	8083	8031	7920	4940	8005	7965	8001	7957	8089	7993	8118	7995	7953	7931	8097
Alu	1398	8026	7950	7684	8075	8094	8084	8046	4043	3332	8042	8107	8009	7901	8057	7889	7307	1535	7950	8088	8117	8138	8110	6485	7999	8030	8105	7910	8032	8027	8015	7935	8078	8116	7884	8034	8024	8092	8056	8089	8087	8095	7983	8100	8077	8068	8100	8077	8061	7987	8015	7696	7738	8114	8091	7996	7899	8060	8009	8014	8064	8103	8088	8081	8054	8105	8063	7397	8081	8072	7887	7924	7972	8113	8004	8029	8093	8051	8070	8072	8090	8081	8027	7871	4927	7984	7939	7990	7941	8084	7970	8114	7982	7931	7905	8095
Alu	1399	8024	7950	7677	8075	8094	8083	8046	4044	3331	8042	8106	8005	7897	8059	7882	7299	1537	7947	8088	8116	8138	8112	6479	7998	8030	8104	7905	8033	8027	8011	7929	8079	8117	7883	8035	8024	8094	8057	8090	8087	8095	7981	8098	8078	8068	8099	8076	8061	7987	8014	7689	7731	8114	8090	7994	7892	8059	8006	8012	8063	8103	8088	8081	8052	8106	8062	7389	8083	8072	7880	7928	7971	8114	7999	8027	8091	8048	8070	8072	8091	8081	8026	7863	4923	7980	7932	7990	7940	8084	7964	8114	7978	7922	7894	8095
Alu	1400	8024	7943	7661	8075	8091	8084	8044	4037	3323	8038	8105	7995	7871	8054	7860	7253	1534	7929	8088	8115	8138	8111	6459	7991	8022	8100	7884	8027	8018	8000	7913	8076	8117	7875	8022	8021	8092	8052	8085	8084	8096	7968	8097	8078	8066	8097	8075	8058	7976	8006	7653	7684	8111	8088	7983	7872	8051	7997	8003	8062	8100	8088	8079	8050	8105	8060	7369	8082	8067	7869	7910	7954	8111	7990	8021	8092	8044	8066	8070	8089	8077	8020	7841	4917	7973	7921	7983	7922	8084	7950	8112	7971	7904	7873	8095
Alu	1401	8025	7942	7657	8071	8090	8080	8041	4038	3323	8037	8103	7992	7868	8053	7859	7248	1534	7925	8088	8115	8138	8112	6453	7989	8019	8098	7882	8022	8018	7997	7908	8074	8114	7867	8019	8022	8093	8046	8086	8081	8091	7965	8095	8071	8065	8093	8074	8054	7969	8006	7648	7683	8111	8085	7980	7870	8049	7995	8000	8062	8100	8086	8076	8045	8102	8059	7357	8080	8066	7867	7908	7953	8108	7987	8019	8092	8042	8067	8068	8085	8076	8020	7840	4917	7971	7920	7983	7923	8084	7948	8111	7970	7900	7876	8095
Alu	1402	8022	7934	7646	8067	8089	8078	8036	4035	3316	8035	8098	7989	7860	8049	7850	7232	1533	7919	8086	8115	8137	8109	6435	7982	8015	8095	7872	8019	8013	7995	7901	8073	8112	7859	8016	8020	8090	8041	8084	8079	8090	7963	8091	8070	8063	8092	8072	8050	7962	8002	7629	7666	8112	8081	7975	7863	8044	7994	7996	8059	8096	8086	8074	8043	8098	8057	7348	8075	8064	7864	7894	7948	8109	7982	8017	8090	8037	8065	8064	8081	8072	8018	7827	4913	7964	7909	7979	7919	8084	7937	8109	7970	7895	7863	8095
Alu	1403	8021	7933	7644	8068	8086	8078	8036	4031	3314	8034	8098	7979	7855	8046	7845	7220	1533	7913	8085	8114	8138	8109	6431	7981	8014	8095	7868	8016	8011	7996	7894	8071	8110	7856	8014	8017	8089	8041	8085	8078	8090	7960	8089	8070	8063	8092	8072	8050	7960	7999	7616	7653	8110	8079	7975	7855	8041	7994	7995	8058	8095	8087	8072	8043	8098	8057	7342	8075	8065	7859	7891	7951	8110	7979	8016	8090	8037	8066	8064	8080	8072	8016	7818	4912	7963	7908	7978	7915	8083	7930	8110	7969	7893	7856	8093
Alu	1404	8002	7924	7641	8052	8073	8062	8013	4021	3308	8012	8089	7969	7848	8033	7832	7207	1531	7898	8073	8101	8122	8091	6426	7956	8000	8082	7852	7999	7994	7981	7881	8059	8097	7837	7999	8010	8074	8028	8074	8059	8074	7945	8069	8053	8042	8075	8059	8035	7934	7985	7607	7638	8092	8069	7968	7845	8031	7983	7987	8045	8076	8073	8060	8020	8085	8042	7320	8059	8055	7862	7875	7939	8092	7963	8001	8080	8021	8059	8053	8071	8053	8003	7809	4900	7946	7896	7970	7920	8065	7913	8093	7956	7882	7840	8080
Alu	1405	8022	7940	7656	8068	8085	8078	8035	4027	3313	8034	8097	7978	7856	8047	7842	7216	1534	7909	8084	8116	8139	8110	6430	7979	8016	8096	7867	8016	8010	7991	7887	8072	8110	7851	8012	8018	8088	8042	8086	8075	8090	7963	8088	8068	8061	8092	8073	8048	7960	7998	7614	7650	8111	8080	7976	7853	8041	7996	8000	8055	8095	8089	8073	8041	8098	8057	7330	8073	8065	7874	7885	7949	8110	7979	8018	8091	8036	8067	8063	8080	8072	8016	7819	4911	7961	7905	7978	7926	8079	7928	8109	7969	7895	7855	8095
Alu	1406	8018	7936	7653	8069	8084	8078	8035	4028	3312	8034	8098	7977	7854	8046	7843	7214	1535	7907	8086	8116	8140	8110	6425	7978	8017	8096	7866	8015	8011	7991	7884	8072	8110	7848	8012	8017	8089	8042	8086	8075	8089	7961	8089	8067	8060	8091	8073	8048	7957	7996	7612	7648	8111	8080	7975	7852	8041	7996	7999	8055	8095	8089	8071	8042	8098	8055	7329	8073	8064	7874	7885	7948	8108	7975	8018	8092	8034	8067	8063	8081	8072	8015	7819	4911	7960	7905	7979	7927	8079	7927	8110	7968	7895	7854	8095
Alu	1407	8017	7935	7651	8070	8084	8078	8034	4026	3308	8033	8099	7980	7849	8046	7840	7200	1535	7904	8086	8117	8140	8109	6421	7983	8014	8095	7868	8015	8012	7993	7882	8074	8111	7844	8009	8017	8088	8043	8087	8074	8090	7966	8089	8067	8060	8092	8074	8048	7954	7996	7609	7644	8112	8079	7972	7847	8042	7995	7994	8053	8095	8089	8071	8041	8098	8054	7332	8073	8065	7873	7878	7957	8109	7973	8017	8093	8033	8068	8063	8081	8073	8015	7815	4909	7962	7901	7989	7927	8079	7922	8111	7969	7893	7850	8096
Alu	1408	8012	7973	7650	8069	8085	8077	8030	4028	3311	8030	8099	7986	7837	8046	7831	7151	1737	7912	8087	8118	8139	8109	6418	7991	8003	8093	7867	8008	8008	7991	7897	8075	8107	7904	8004	8013	8088	8042	8085	8071	8091	7987	8087	8064	8059	8090	8074	8044	7992	7988	7604	7617	8112	8080	7980	7857	8040	7993	7994	8050	8094	8088	8069	8039	8097	8055	7368	8074	8065	7892	7886	7981	8110	7973	8015	8094	8032	8068	8063	8080	8072	8007	7818	4924	7969	7936	7990	7956	8073	7943	8109	7984	7899	7859	8094
Alu	1409	8007	7957	7633	8069	8084	8078	8028	4020	3300	8028	8100	7975	7818	8045	7802	7121	1735	7896	8087	8118	8140	8109	6404	7986	7995	8092	7847	8005	8004	7987	7878	8075	8106	7893	8001	8003	8088	8041	8081	8070	8089	7974	8088	8063	8056	8090	8073	8040	7983	7983	7552	7577	8111	8078	7972	7831	8040	7988	7992	8049	8095	8085	8069	8037	8097	8056	7341	8072	8065	7880	7856	7980	8109	7954	8009	8091	8031	8065	8063	8080	8072	8004	7783	4914	7958	7924	7984	7945	8072	7924	8109	7979	7881	7839	8092
Alu	1410	8005	7955	7631	8068	8083	8079	8026	4015	3300	8028	8099	7974	7813	8044	7797	7111	1735	7890	8087	8119	8140	8109	6396	7982	7995	8091	7847	8005	8005	7982	7876	8073	8106	7891	7999	8003	8088	8040	8080	8069	8089	7973	8088	8063	8055	8091	8071	8040	7978	7982	7546	7570	8112	8077	7970	7828	8039	7988	7990	8049	8095	8084	8067	8034	8095	8055	7324	8073	8064	7878	7852	7979	8108	7951	8004	8091	8029	8065	8061	8079	8071	8003	7774	4915	7956	7925	7981	7944	8071	7922	8109	7977	7880	7837	8091
Alu	1411	7999	7943	7623	8064	8080	8076	8026	4007	3301	8028	8100	7967	7809	8043	7778	7085	1734	7888	8087	8120	8141	8108	6382	7981	7991	8088	7837	8002	8001	7974	7866	8074	8105	7881	7993	8001	8088	8036	8081	8068	8088	7973	8089	8062	8054	8089	8070	8037	7974	7974	7526	7550	8110	8077	7963	7817	8039	7979	7984	8049	8094	8082	8067	8033	8096	8055	7282	8073	8065	7872	7835	7972	8108	7941	7994	8091	8028	8064	8060	8076	8070	8004	7761	4912	7949	7917	7976	7938	8069	7914	8109	7970	7867	7828	8091
Alu	1412	7999	7941	7622	8063	8081	8076	8026	4006	3301	8026	8101	7967	7807	8042	7772	7083	1734	7886	8087	8119	8139	8107	6380	7978	7990	8087	7834	8000	7998	7973	7863	8072	8103	7877	7993	8001	8088	8037	8081	8067	8087	7972	8089	8062	8053	8089	8069	8036	7974	7973	7522	7548	8111	8078	7961	7815	8040	7976	7981	8048	8091	8082	8066	8031	8096	8055	7249	8072	8062	7871	7835	7966	8109	7941	7997	8092	8028	8062	8059	8076	8068	8001	7758	4909	7946	7914	7975	7938	8067	7913	8109	7965	7866	7827	8091
Alu	1413	7995	7934	7618	8062	8079	8075	8024	4005	3290	8024	8100	7962	7799	8039	7762	7072	1729	7881	8088	8119	8137	8105	6372	7973	7985	8085	7827	7998	7998	7971	7857	8070	8103	7869	7991	8000	8087	8038	8081	8067	8086	7966	8088	8060	8053	8089	8068	8036	7970	7968	7504	7537	8111	8078	7955	7808	8036	7973	7976	8047	8090	8081	8064	8028	8093	8054	7211	8068	8063	7865	7828	7959	8110	7935	7995	8089	8027	8063	8057	8075	8064	8000	7749	4907	7940	7907	7973	7934	8067	7908	8109	7962	7856	7821	8091
Alu	1414	7991	7926	7612	8060	8070	8072	8018	4003	3290	8018	8096	7957	7796	8034	7750	7064	1727	7873	8082	8118	8137	8104	6364	7968	7980	8077	7821	7995	7991	7969	7851	8066	8098	7858	7984	7990	8081	8030	8078	8065	8082	7963	8083	8059	8049	8082	8067	8035	7964	7961	7496	7531	8104	8078	7948	7794	8034	7968	7971	8043	8079	8077	8059	8022	8089	8052	7176	8064	8053	7862	7824	7955	8104	7928	7985	8086	8026	8060	8052	8071	8062	7993	7744	4904	7936	7898	7967	7933	8062	7907	8106	7956	7851	7816	8090
Alu	1415	7989	7916	7608	8060	8075	8075	8017	3995	3280	8020	8097	7948	7780	8036	7744	7045	1724	7864	8085	8117	8136	8102	6350	7965	7978	8081	7814	7993	7989	7965	7843	8069	8099	7855	7983	7992	8084	8036	8081	8067	8080	7961	8083	8059	8051	8084	8068	8031	7959	7959	7476	7498	8107	8078	7949	7793	8035	7965	7975	8047	8086	8078	8061	8022	8092	8052	7111	8066	8058	7857	7816	7949	8106	7918	7984	8086	8022	8060	8053	8074	8062	7990	7729	4904	7935	7893	7962	7922	8063	7900	8107	7955	7841	7809	8089
Alu	1416	7970	7899	7592	8047	8059	8055	8000	3989	3271	8006	8083	7940	7764	8025	7725	7032	1720	7853	8068	8101	8117	8080	6331	7951	7960	8061	7794	7980	7977	7946	7822	8060	8080	7834	7966	7976	8073	8027	8062	8051	8065	7943	8067	8048	8032	8062	8050	8017	7948	7948	7466	7478	8091	8063	7936	7779	8014	7951	7965	8035	8071	8061	8046	8011	8078	8032	7055	8062	8038	7844	7804	7938	8097	7906	7969	8066	8011	8046	8040	8067	8047	7970	7721	4893	7915	7873	7950	7907	8050	7895	8099	7941	7828	7790	8076
Alu	1417	7977	7896	7586	8043	8062	8056	7998	3986	3269	8005	8086	7941	7752	8028	7727	7026	1721	7846	8071	8106	8128	8082	6335	7953	7963	8072	7794	7977	7967	7946	7826	8053	8079	7830	7966	7979	8067	8014	8065	8056	8067	7947	8062	8042	8030	8063	8050	8017	7946	7944	7465	7479	8093	8064	7930	7777	8020	7950	7960	8032	8068	8058	8052	8011	8069	8028	7029	8062	8050	7844	7805	7947	8095	7907	7976	8072	8006	8041	8035	8063	8047	7981	7717	4892	7918	7872	7945	7904	8048	7895	8101	7936	7832	7785	8077
Alu	1418	7978	7910	7584	8053	8071	8071	8011	3981	3268	8014	8095	7939	7751	8028	7722	7018	1718	7840	8083	8113	8131	8097	6325	7957	7968	8077	7792	7979	7973	7949	7830	8064	8095	7838	7975	7984	8077	8028	8075	8062	8068	7948	8071	8050	8041	8070	8063	8024	7943	7948	7448	7461	8104	8073	7940	7776	8027	7959	7965	8046	8078	8072	8061	8014	8086	8047	7006	8067	8055	7843	7805	7961	8102	7920	7990	8082	8014	8056	8049	8068	8058	7979	7709	4897	7927	7873	7953	7907	8060	7887	8104	7948	7832	7795	8085
Alu	1419	7970	7895	7574	8038	8057	8066	8001	3974	3262	8003	8085	7933	7737	8022	7708	7008	1714	7826	8065	8102	8119	8086	6310	7943	7952	8064	7777	7972	7963	7933	7808	8049	8085	7814	7961	7973	8068	8013	8057	8045	8045	7937	8049	8028	8018	8049	8050	8019	7924	7937	7444	7449	8089	8059	7924	7767	8016	7952	7952	8037	8063	8058	8043	8001	8069	8029	6965	8053	8036	7821	7797	7948	8095	7920	7974	8074	7999	8051	8036	8051	8045	7971	7700	4890	7911	7861	7942	7891	8055	7876	8097	7941	7820	7780	8069
Alu	1420	7954	7892	7568	8028	8040	8051	7978	3971	3251	7989	8069	7927	7728	8005	7699	7004	1709	7810	8065	8085	8090	8079	6292	7939	7940	8030	7767	7957	7944	7926	7792	8032	8079	7803	7945	7967	8055	7996	8048	8029	8035	7919	8027	8005	8001	8030	8035	8005	7907	7931	7437	7442	8092	8058	7911	7762	7999	7942	7941	8023	8053	8045	8031	7984	8062	8021	6934	8045	8032	7816	7785	7959	8076	7923	7977	8072	7993	8033	8025	8054	8038	7961	7689	4886	7907	7849	7927	7884	8051	7870	8086	7926	7814	7779	8061
Alu	1421	7968	7892	7569	8037	8054	8061	7993	3962	3251	7992	8084	7920	7715	8001	7692	6985	1712	7808	8073	8095	8099	8081	6288	7947	7948	8051	7763	7959	7953	7923	7786	8047	8088	7799	7955	7974	8064	8007	8052	8037	8045	7923	8047	8014	8018	8038	8055	8015	7916	7928	7419	7424	8095	8062	7920	7758	8013	7939	7947	8040	8068	8058	8036	7999	8068	8030	6875	8053	8035	7824	7786	7953	8091	7933	7987	8080	8004	8046	8039	8063	8050	7966	7678	4884	7908	7854	7935	7882	8052	7868	8097	7934	7812	7770	8073
Alu	1422	7945	7861	7552	7995	8023	8030	7969	3945	3242	7954	8041	7895	7688	7961	7661	6974	1704	7763	8038	8051	8064	8054	6270	7920	7922	7998	7734	7936	7925	7882	7755	8009	8061	7769	7918	7951	8044	7971	8024	7997	8007	7898	7999	7969	7976	7988	8033	7987	7875	7910	7405	7409	8068	8037	7894	7737	7987	7915	7912	8010	8027	8032	8007	7971	8040	8006	6832	8024	8001	7808	7766	7935	8063	7912	7965	8060	7979	8018	8020	8039	8031	7944	7665	4875	7887	7837	7910	7857	8032	7861	8078	7911	7799	7741	8045
Alu	1423	7934	7835	7530	7980	7996	8007	7939	3936	3229	7922	8024	7876	7665	7940	7627	6947	1701	7738	8016	8038	8027	8028	6250	7905	7896	7968	7720	7907	7898	7850	7714	7970	8042	7738	7912	7945	8028	7955	8005	7979	7980	7867	7959	7938	7962	7947	8018	7977	7862	7894	7391	7381	8046	8024	7875	7724	7964	7885	7902	7998	8006	8019	7985	7944	8009	7988	6796	8001	7983	7780	7751	7922	8050	7906	7947	8043	7967	8012	8004	8026	8013	7924	7649	4860	7869	7821	7910	7856	8017	7851	8068	7908	7776	7732	8025
Alu	1424	7901	7777	7496	7931	7945	7972	7901	3915	3208	7876	7964	7836	7624	7882	7580	6925	1687	7692	7966	7979	7960	7992	6213	7869	7842	7905	7678	7866	7846	7791	7654	7915	7988	7683	7865	7901	7973	7894	7960	7923	7914	7836	7893	7862	7889	7877	7958	7929	7813	7836	7368	7356	8006	7980	7840	7691	7920	7845	7848	7956	7966	7966	7937	7896	7944	7926	6703	7962	7919	7732	7710	7899	8009	7870	7915	8007	7916	7965	7962	7984	7980	7877	7614	4847	7833	7783	7876	7823	7983	7815	8029	7877	7744	7700	7980
Alu	1425	7804	7687	7391	7804	7835	7853	7786	3862	3178	7761	7851	7753	7536	7748	7488	6880	1663	7555	7856	7868	7842	7867	6147	7762	7739	7780	7599	7736	7745	7691	7540	7784	7853	7571	7758	7791	7868	7762	7841	7803	7789	7744	7766	7723	7767	7732	7869	7829	7702	7748	7327	7304	7904	7865	7773	7617	7824	7741	7734	7866	7849	7842	7816	7799	7802	7821	6580	7839	7782	7650	7631	7811	7904	7820	7822	7902	7816	7854	7865	7894	7889	7768	7553	4791	7743	7680	7789	7728	7883	7756	7934	7779	7643	7622	7857
Alu	1426	7685	7570	7289	7642	7688	7701	7624	3809	3139	7640	7703	7640	7429	7579	7371	6824	1638	7422	7703	7719	7695	7714	6062	7649	7593	7637	7458	7612	7593	7530	7416	7657	7663	7436	7602	7661	7741	7594	7693	7676	7610	7627	7581	7543	7608	7555	7741	7703	7593	7631	7266	7260	7795	7717	7650	7533	7679	7629	7585	7748	7691	7721	7688	7657	7653	7687	6395	7685	7652	7549	7515	7711	7779	7705	7696	7783	7683	7733	7754	7751	7756	7653	7468	4727	7621	7574	7660	7615	7776	7654	7809	7676	7539	7523	7692
Alu	1427	7524	7407	7110	7396	7451	7454	7392	3753	3061	7444	7507	7474	7281	7264	7182	6804	1593	7190	7503	7489	7438	7508	5933	7367	7393	7322	7223	7374	7312	7223	7206	7415	7386	7194	7374	7473	7567	7321	7457	7456	7327	7407	7285	7245	7318	7238	7543	7477	7396	7445	7200	7207	7583	7444	7471	7386	7449	7414	7294	7445	7388	7426	7379	7353	7241	7345	6108	7362	7277	7267	7326	7476	7459	7453	7350	7529	7346	7402	7442	7492	7441	7366	7306	4581	7311	7307	7239	7342	7368	7328	7447	7374	7293	7242	7239
Alu	1428	529	1316	2111	82	79	64	65	1236	1184	599	51	1247	2822	291	3059	5902	230	1923	83	57	81	60	3079	950	726	83	2109	627	721	691	2016	115	69	1258	559	580	69	81	69	65	73	1149	62	73	62	73	74	116	1017	971	5871	5583	76	65	1196	2714	232	794	619	62	82	66	55	95	73	75	258	69	76	2135	2635	2119	152	1775	806	106	273	73	51	62	65	575	3184	1154	1175	1653	721	1687	290	1751	56	1008	2531	2272	74
Alu	1429	516	1298	2097	71	71	54	57	1221	1178	587	35	1234	2810	279	3045	5883	228	1912	67	54	63	50	3056	931	715	70	2096	617	711	680	1998	101	54	1248	546	559	62	67	58	54	60	1140	51	62	47	60	63	110	1000	954	5853	5576	66	54	1182	2691	223	776	610	50	66	59	50	85	60	64	219	60	71	2121	2620	2110	140	1763	794	93	265	62	45	51	56	566	3173	1146	1157	1639	710	1673	275	1739	48	991	2515	2252	66
Alu	1430	511	1290	2079	71	72	54	56	1206	1170	579	34	1225	2785	275	3016	5826	221	1891	67	54	62	49	3024	922	705	70	2074	612	706	671	1980	97	54	1243	542	552	61	66	58	54	60	1131	51	61	47	59	63	107	990	938	5809	5512	67	54	1174	2660	219	769	604	50	66	59	50	85	59	62	213	60	71	2098	2603	2096	137	1755	788	93	262	62	46	51	54	559	3141	1139	1145	1625	701	1662	271	1716	49	982	2498	2219	66
Alu	1431	513	1288	2074	71	72	54	56	1202	1168	576	34	1220	2778	275	3004	5811	220	1890	68	54	62	48	3013	919	704	72	2064	611	706	670	1974	96	54	1240	542	548	62	65	59	55	60	1131	50	61	47	61	63	108	987	936	5786	5487	67	57	1168	2653	218	766	602	51	66	59	50	85	59	63	212	61	71	2091	2588	2097	140	1755	789	94	262	63	46	51	55	558	3134	1137	1143	1619	697	1653	271	1712	49	979	2488	2209	66
Alu	1432	513	1287	2071	73	72	54	56	1202	1167	577	35	1216	2775	276	3000	5805	218	1889	68	54	64	48	3010	919	702	72	2064	611	705	669	1971	96	54	1239	542	548	61	65	60	54	61	1132	53	61	47	62	63	108	988	937	5782	5482	68	57	1168	2654	218	766	601	53	67	61	51	85	60	61	212	61	71	2088	2582	2103	143	1756	791	94	262	65	47	52	55	560	3130	1135	1144	1617	697	1649	272	1712	49	976	2486	2206	66
Alu	1433	514	1287	2068	74	73	54	56	1203	1167	577	35	1215	2773	276	2998	5799	217	1889	68	54	64	48	3012	918	701	72	2061	612	705	668	1971	96	54	1239	542	548	61	65	60	54	61	1132	53	61	48	64	63	108	987	936	5776	5481	68	57	1168	2653	218	766	602	53	67	61	51	85	60	60	211	61	71	2087	2584	2104	144	1754	793	95	262	65	47	52	55	560	3128	1135	1145	1618	696	1645	272	1711	49	975	2485	2199	66
Alu	1434	515	1287	2067	74	73	54	56	1202	1167	576	35	1214	2772	276	2997	5795	217	1889	69	54	64	50	3011	918	701	72	2060	612	705	668	1970	96	54	1239	542	548	60	67	60	55	61	1132	53	61	49	64	62	107	985	932	5774	5478	68	57	1168	2654	218	766	602	53	67	61	51	85	60	59	208	61	71	2087	2582	2107	145	1757	793	97	263	65	47	52	55	560	3128	1134	1144	1617	696	1644	272	1711	50	973	2483	2199	66
Alu	1435	511	1285	2060	74	73	54	56	1199	1162	575	36	1208	2765	275	2994	5768	198	1885	68	54	64	50	3000	915	700	72	2053	612	703	668	1959	96	54	1235	540	547	60	67	60	55	61	1132	53	61	48	64	61	106	981	923	5756	5470	68	58	1165	2651	219	762	600	53	67	62	51	85	60	56	200	62	71	2079	2572	2105	146	1753	791	97	263	65	48	53	55	559	3111	1133	1139	1609	693	1643	271	1704	50	972	2478	2194	65
Alu	1436	503	1274	2029	74	73	52	56	1186	1150	571	36	1198	2745	270	2976	5709	176	1867	68	55	64	49	2969	905	692	72	2043	608	694	659	1933	93	53	1221	533	541	61	62	60	55	60	1122	53	59	49	64	55	100	975	903	5715	5435	68	58	1149	2629	212	755	595	52	67	62	51	85	59	51	181	61	70	2045	2551	2086	149	1745	785	96	263	64	47	54	54	553	3066	1127	1129	1593	684	1617	269	1694	51	959	2453	2171	65
Alu	1437	489	1241	1981	77	74	53	55	1152	1119	561	36	1169	2673	258	2910	5488	17	1784	69	54	63	48	2906	882	672	72	1981	591	681	645	1884	89	53	1188	503	521	62	61	58	55	60	1092	55	61	50	65	55	81	950	806	5572	5313	71	59	1115	2546	205	733	584	54	67	64	53	82	57	37	41	64	70	1942	2488	2055	153	1718	770	96	258	67	49	54	56	535	2952	1103	1106	1559	667	1581	264	1647	53	930	2396	2103	65
Alu	1438	478	1205	1929	77	73	53	54	1124	1090	549	37	1140	2596	252	2805	5309	6	1724	68	56	64	46	2817	867	646	72	1909	579	661	632	1820	88	54	1152	487	502	63	61	58	54	60	1068	55	62	50	63	52	77	925	782	5402	5147	71	59	1086	2472	200	709	569	54	64	65	53	81	56	37	39	66	69	1868	2422	1997	153	1680	760	96	252	64	49	53	56	525	2849	1064	1065	1502	651	1514	250	1596	51	901	2340	2048	64
Alu	1439	478	1205	1928	76	73	53	55	1123	1089	549	37	1140	2596	252	2804	5318	25	1726	68	57	65	46	2819	867	645	73	1910	579	661	632	1821	88	54	1154	489	502	62	62	60	54	60	1069	55	64	50	63	52	78	925	789	5402	5150	74	59	1086	2475	200	709	569	55	64	66	53	82	56	38	46	70	69	1872	2422	1998	155	1682	761	97	253	64	49	52	57	524	2851	1063	1066	1505	650	1513	250	1598	52	900	2340	2048	64
Alu	1440	476	1205	1927	76	73	52	55	1121	1087	549	38	1137	2592	253	2799	5317	25	1725	68	57	66	47	2815	867	643	74	1907	579	661	633	1818	88	55	1155	489	502	63	63	60	54	62	1069	54	65	51	64	54	81	925	789	5398	5147	74	61	1086	2471	201	710	570	57	65	66	53	82	56	41	46	72	69	1872	2420	2001	156	1680	760	96	253	65	50	52	58	524	2850	1063	1065	1506	652	1515	251	1598	53	900	2338	2046	65
Alu	1441	467	1188	1892	78	73	50	56	1103	1074	538	38	1114	2549	245	2739	5244	110	1701	70	57	64	47	2757	845	630	74	1860	568	649	623	1785	86	55	1135	488	487	63	65	61	53	64	1046	54	63	49	61	54	90	913	823	5305	5052	75	62	1061	2423	198	700	563	58	64	65	52	79	55	47	122	71	68	1867	2362	1971	158	1644	757	95	246	68	49	52	58	515	2806	1041	1052	1472	639	1487	243	1566	55	887	2292	2003	66
Alu	1442	464	1170	1871	78	73	48	54	1094	1067	533	37	1103	2532	244	2719	5200	111	1679	70	57	63	47	2728	835	623	74	1840	561	638	619	1759	84	56	1127	484	483	63	65	61	53	64	1038	56	64	48	62	54	91	899	815	5256	5002	75	63	1056	2403	195	695	559	60	64	64	52	80	56	48	124	71	67	1854	2339	1960	159	1624	757	97	249	67	49	52	56	511	2777	1025	1043	1459	632	1479	240	1547	55	879	2272	1976	66
Alu	1443	464	1173	1871	80	73	50	54	1094	1065	531	37	1103	2533	243	2716	5201	111	1681	70	59	64	48	2725	835	622	77	1841	562	635	618	1761	83	58	1128	484	484	65	65	61	53	67	1038	59	66	50	64	54	92	900	818	5258	5002	76	64	1055	2401	197	696	558	61	65	64	54	84	56	49	124	71	67	1853	2341	1964	167	1628	763	100	248	67	50	52	56	513	2780	1026	1043	1459	633	1476	240	1549	54	880	2271	1977	66
Alu	1444	463	1172	1860	80	75	50	54	1080	1061	530	37	1096	2509	244	2701	5172	111	1669	70	58	64	48	2707	827	618	77	1822	557	631	617	1752	83	58	1124	483	484	65	65	61	52	69	1035	59	65	49	65	54	92	890	817	5235	4969	76	64	1050	2389	195	694	560	61	64	63	54	82	56	49	124	72	66	1844	2328	1951	167	1622	759	101	248	67	52	52	56	510	2763	1022	1035	1448	629	1468	240	1538	53	870	2253	1964	66
Alu	1445	463	1163	1845	79	75	48	54	1072	1052	527	37	1089	2490	243	2674	5137	110	1652	70	58	63	48	2684	818	610	77	1809	555	627	611	1743	83	58	1116	482	483	65	64	61	53	69	1026	59	64	49	65	55	91	885	812	5190	4931	77	64	1044	2375	194	689	556	60	63	63	53	81	56	48	124	72	65	1830	2311	1944	168	1610	755	101	246	67	52	52	56	504	2746	1020	1027	1443	625	1457	240	1526	53	866	2234	1950	66
Alu	1446	465	1162	1845	79	74	49	55	1068	1051	526	37	1088	2488	244	2674	5133	111	1656	70	58	65	48	2681	816	609	79	1808	557	629	612	1742	86	59	1113	481	482	69	65	62	55	70	1026	59	64	49	64	58	91	885	811	5189	4929	79	64	1044	2370	196	688	558	60	63	65	53	85	55	48	123	72	66	1826	2310	1944	173	1610	754	104	245	68	53	53	57	505	2744	1021	1029	1442	624	1458	243	1526	53	864	2234	1947	66
Alu	1447	465	1163	1844	80	76	49	55	1069	1050	525	38	1088	2489	244	2674	5129	111	1656	71	58	67	49	2685	816	610	80	1806	557	629	611	1742	86	61	1113	481	482	69	65	62	55	70	1026	59	64	49	66	59	91	885	810	5187	4928	79	65	1044	2371	196	688	559	60	65	68	53	85	56	49	124	71	66	1825	2310	1946	175	1612	757	107	247	69	53	53	57	505	2746	1021	1027	1444	625	1456	245	1525	54	866	2234	1945	66
Alu	1448	465	1161	1844	80	76	49	54	1067	1046	523	38	1086	2485	244	2665	5116	111	1651	71	58	67	49	2679	813	608	80	1800	556	628	612	1739	86	61	1115	481	481	70	70	62	56	70	1024	59	64	48	67	59	92	885	812	5175	4920	80	66	1040	2370	197	686	558	61	65	68	53	87	56	52	124	72	67	1819	2301	1939	176	1612	758	108	247	68	53	55	57	503	2742	1019	1027	1443	623	1455	246	1525	54	864	2226	1943	67
Alu	1449	461	1142	1832	81	76	49	52	1058	1037	519	37	1072	2456	243	2640	5068	111	1636	72	58	68	49	2655	806	606	79	1787	551	625	607	1724	85	61	1102	479	478	70	70	62	56	72	1015	59	63	48	69	59	91	882	807	5133	4868	79	68	1029	2354	196	681	554	62	66	68	53	87	56	52	124	72	66	1798	2274	1932	177	1597	751	108	245	69	53	55	55	497	2713	1013	1019	1429	617	1442	244	1517	53	856	2209	1914	67
Alu	1450	453	1120	1806	81	74	49	52	1033	1022	510	36	1049	2412	234	2595	4999	111	1604	72	58	67	49	2613	790	597	79	1759	540	617	596	1694	82	61	1085	476	470	71	70	63	56	73	1000	58	62	47	69	59	89	867	795	5040	4799	81	68	1014	2311	196	669	545	64	66	68	54	85	56	52	124	71	67	1759	2233	1910	177	1577	746	107	240	68	54	54	55	491	2668	997	998	1407	605	1424	242	1488	53	840	2167	1882	68
Alu	1451	447	1107	1767	81	75	49	52	1011	1003	499	37	1031	2377	229	2551	4930	105	1575	72	57	67	49	2556	782	590	79	1717	538	607	590	1671	82	61	1064	468	460	70	69	64	54	73	977	57	61	47	69	59	89	856	783	4953	4692	81	68	994	2265	194	661	532	64	66	69	53	85	56	52	116	69	68	1729	2201	1884	178	1554	739	107	236	68	53	55	54	478	2618	986	980	1383	600	1403	239	1466	52	828	2134	1852	67
Alu	1452	446	1102	1766	82	75	49	53	1007	997	493	37	1027	2357	229	2545	4878	14	1551	72	57	68	48	2547	779	587	79	1708	537	606	586	1663	82	60	1057	457	459	70	74	64	55	73	973	57	61	47	70	59	75	853	739	4935	4673	81	69	988	2257	195	659	532	65	66	70	53	86	57	43	46	67	68	1703	2193	1884	182	1546	732	107	236	68	52	55	54	479	2601	981	978	1378	597	1395	238	1460	53	822	2127	1845	68
Alu	1453	439	1088	1742	83	75	49	52	988	984	489	36	1014	2335	226	2491	4823	108	1546	72	57	67	46	2500	762	582	78	1687	529	599	577	1635	82	62	1044	461	449	70	74	64	55	71	960	58	62	46	70	59	91	838	773	4862	4590	81	68	974	2227	193	641	519	65	65	69	53	86	57	52	117	67	69	1693	2159	1863	184	1534	730	107	231	69	52	55	53	468	2567	965	969	1360	590	1375	238	1435	51	808	2092	1808	67
Alu	1454	440	1085	1737	83	74	49	52	985	977	488	36	1009	2324	224	2483	4800	106	1545	72	56	67	46	2485	760	580	78	1686	524	597	573	1625	81	62	1042	459	449	71	73	64	56	70	954	58	63	46	69	59	90	833	764	4839	4563	81	69	969	2215	192	634	518	66	65	69	54	86	57	52	114	67	69	1684	2149	1855	187	1526	730	109	231	70	52	56	53	466	2550	963	960	1353	587	1369	238	1428	51	809	2079	1793	67
Alu	1455	437	1068	1714	83	74	49	54	970	962	479	36	989	2292	223	2450	4713	108	1526	71	57	67	46	2441	742	572	80	1658	515	586	567	1598	79	62	1020	455	435	71	73	64	57	71	940	58	63	47	69	58	89	822	761	4754	4485	81	67	957	2174	189	627	513	67	67	70	53	87	57	53	114	67	70	1666	2105	1839	186	1500	727	109	232	69	52	56	53	460	2500	947	947	1333	576	1339	236	1410	51	800	2044	1772	66
Alu	1456	423	1030	1633	82	74	49	54	934	928	462	35	950	2179	214	2351	4505	108	1466	71	57	65	48	2335	706	544	80	1568	504	555	550	1524	74	61	970	427	425	69	74	65	57	72	905	58	63	47	67	57	90	793	739	4546	4288	81	66	917	2076	179	601	486	68	68	69	51	86	57	54	112	68	71	1601	2016	1772	185	1453	713	107	224	69	52	55	51	446	2390	902	918	1269	552	1274	228	1363	50	773	1948	1692	66
Alu	1457	416	1020	1618	82	74	49	55	928	917	455	35	945	2165	214	2329	4459	108	1455	73	58	66	48	2323	701	540	80	1557	500	553	546	1510	75	61	956	423	423	68	74	64	56	74	898	58	63	47	68	56	90	788	736	4507	4240	81	65	909	2061	176	597	482	68	68	70	50	86	57	55	111	69	70	1586	2003	1763	186	1437	711	107	223	69	51	56	50	443	2371	894	907	1257	548	1262	228	1361	50	768	1933	1677	66
Alu	1458	408	1001	1568	83	76	49	55	896	884	441	35	923	2105	211	2279	4353	108	1397	73	60	67	49	2246	677	525	80	1497	490	542	534	1458	71	61	929	406	416	68	74	64	56	74	869	59	61	47	70	53	87	771	726	4384	4107	81	65	881	2001	174	586	465	67	69	70	50	85	55	55	111	67	69	1548	1939	1739	186	1409	706	108	210	68	52	56	51	432	2294	877	885	1229	530	1223	224	1319	50	752	1878	1631	65
Alu	1459	401	985	1529	83	77	49	57	879	864	430	36	900	2048	207	2233	4230	108	1373	71	58	67	48	2206	660	511	80	1469	476	532	517	1430	66	63	906	399	408	68	75	64	55	75	854	60	62	47	72	54	89	756	714	4272	3995	82	65	855	1958	167	575	456	67	71	70	50	84	56	54	111	69	69	1511	1899	1719	188	1382	697	109	207	72	52	56	50	424	2237	859	868	1200	519	1192	216	1292	49	734	1829	1602	65
Alu	1460	399	977	1517	82	77	50	56	876	855	424	37	893	2036	206	2206	4189	108	1355	71	59	66	48	2185	651	507	82	1459	472	529	518	1412	65	67	893	394	406	69	77	66	54	79	846	60	63	49	74	56	89	752	711	4224	3954	84	66	852	1942	168	575	449	67	71	71	51	84	56	54	111	69	70	1500	1887	1705	190	1373	692	110	204	73	54	58	50	422	2215	848	860	1193	515	1183	213	1281	49	727	1813	1579	66
Alu	1461	390	956	1473	81	79	52	58	855	825	409	39	872	1986	202	2149	4095	108	1334	74	60	66	48	2124	636	497	84	1430	461	512	506	1386	63	70	877	384	394	71	80	66	53	82	828	62	65	51	78	56	89	729	695	4130	3837	84	70	835	1892	168	552	437	67	76	74	51	83	57	55	110	69	72	1467	1842	1679	193	1352	688	115	200	73	56	58	53	413	2145	835	833	1161	506	1143	208	1264	48	703	1767	1536	70
Alu	1462	386	951	1449	87	83	55	65	845	816	402	39	860	1962	205	2121	4045	108	1319	76	65	66	53	2090	631	492	89	1408	461	510	501	1366	63	74	871	385	387	71	86	68	53	88	828	67	68	53	80	62	93	720	690	4074	3779	84	71	824	1861	170	550	436	71	79	81	52	83	62	57	109	72	78	1458	1809	1665	194	1347	686	117	200	75	59	61	57	414	2120	830	823	1144	504	1126	208	1249	51	699	1736	1516	73
Alu	1463	380	951	1442	93	89	63	71	844	811	403	41	855	1949	211	2114	4020	108	1306	77	70	70	57	2081	629	490	100	1400	467	512	506	1356	68	79	871	386	392	76	89	75	58	98	829	74	75	58	85	66	99	721	689	4057	3756	89	78	819	1852	168	543	435	73	84	90	58	87	69	63	110	76	84	1449	1801	1668	201	1340	686	121	202	83	64	67	62	421	2101	827	819	1129	503	1131	206	1246	56	694	1727	1508	79
Alu	1464	386	960	1422	120	103	87	84	832	805	418	53	843	1943	233	2098	3985	108	1307	94	90	86	74	2057	627	489	128	1403	493	529	530	1358	79	105	869	395	397	90	116	97	81	126	845	107	100	84	110	87	110	729	693	4022	3726	104	101	829	1831	181	552	439	84	110	113	80	101	89	91	109	104	117	1436	1780	1666	217	1349	690	140	210	103	85	88	78	428	2098	817	808	1133	505	1125	211	1239	79	690	1712	1499	99
Alu	1465	391	968	1412	137	119	100	105	825	790	422	61	844	1942	254	2079	3956	108	1303	109	110	98	79	2036	625	496	153	1391	503	539	540	1352	86	122	870	401	398	103	138	120	101	147	859	119	120	98	125	106	119	728	692	3993	3691	121	123	835	1819	187	559	444	97	124	128	95	116	104	114	109	126	137	1425	1757	1662	233	1348	695	154	230	123	99	104	95	430	2100	812	810	1129	508	1124	218	1234	92	692	1693	1492	118
Alu	1466	448	1012	1398	230	181	173	186	822	792	492	103	869	1958	337	2065	3941	109	1322	181	208	224	151	2027	643	550	251	1437	593	595	621	1366	153	205	945	451	440	181	232	240	192	301	953	203	208	182	232	181	179	765	745	3962	3680	226	218	873	1821	266	602	478	170	232	230	180	171	174	204	110	200	252	1441	1765	1664	299	1373	740	250	308	231	174	178	188	487	2125	816	847	1145	548	1140	268	1269	147	724	1701	1500	181
Alu	1467	502	1066	1413	281	245	229	251	830	799	543	149	898	1983	407	2070	3956	109	1341	223	271	298	217	2044	663	579	333	1470	670	623	694	1385	192	264	987	480	481	247	319	320	244	417	1022	266	266	246	288	253	235	816	800	3986	3717	290	298	922	1844	320	653	501	230	309	312	239	204	237	281	112	294	332	1450	1791	1689	357	1422	777	326	384	310	231	236	235	533	2166	823	886	1174	573	1175	311	1289	197	742	1716	1525	245
Alu	1468	576	1147	1430	373	317	309	342	851	814	648	200	959	2038	481	2105	3996	109	1370	315	384	419	303	2088	695	635	453	1543	763	696	780	1427	246	362	1071	525	550	334	458	441	361	570	1139	359	367	353	387	357	304	888	881	4044	3788	398	420	978	1874	389	733	539	312	438	435	318	259	311	372	114	419	454	1479	1815	1720	441	1467	832	445	467	421	312	308	317	587	2247	826	945	1231	627	1219	375	1354	278	788	1745	1574	326
Alu	1469	2272	2913	1902	2436	1929	2011	2251	1126	1041	2571	1382	1740	2999	2450	2781	5267	143	2088	2028	2628	3064	2222	2749	1311	2074	2812	2762	2908	2109	2860	2242	1801	2218	2610	1632	1886	2483	3050	3170	2522	3677	3567	2231	2196	2514	2659	2600	1847	2371	2628	5432	5516	2950	2692	2370	2762	2137	2278	1369	2067	2891	2996	2169	1552	1929	2541	154	2845	2862	2211	2568	2460	2080	2836	2263	3132	2719	3183	2324	2090	1912	2177	3952	1075	2190	2351	1466	2192	1820	2458	2041	1737	2490	2815	2200
Alu	1470	2316	2959	1904	2491	1968	2056	2295	1129	1049	2622	1411	1767	3016	2510	2796	5292	144	2107	2067	2687	3135	2282	2768	1323	2103	2877	2787	2958	2138	2915	2264	1840	2255	2653	1658	1915	2528	3118	3242	2586	3764	3643	2272	2247	2579	2714	2649	1894	2390	2664	5455	5545	3017	2741	2411	2783	2167	2309	1387	2101	2962	3057	2219	1580	1967	2574	154	2909	2930	2230	2594	2473	2127	2865	2302	3186	2767	3251	2365	2138	1960	2210	3982	1083	2226	2376	1485	2213	1858	2481	2081	1757	2506	2840	2263
Alu	1471	2326	2969	1909	2502	1977	2064	2310	1129	1049	2633	1420	1772	3019	2518	2798	5294	144	2108	2086	2703	3154	2292	2770	1326	2115	2890	2794	2974	2148	2927	2266	1848	2272	2662	1668	1920	2535	3138	3257	2605	3775	3658	2289	2255	2585	2724	2668	1899	2392	2669	5463	5550	3032	2755	2420	2786	2178	2317	1394	2115	2974	3077	2231	1589	1976	2589	155	2922	2940	2239	2596	2472	2133	2874	2309	3207	2783	3273	2373	2149	1978	2227	3997	1085	2236	2387	1488	2215	1866	2486	2093	1762	2510	2847	2274
Alu	1472	2331	2973	1904	2510	1980	2067	2319	1126	1047	2634	1424	1768	3011	2523	2791	5279	144	2101	2092	2717	3171	2297	2750	1326	2117	2898	2794	2983	2154	2934	2259	1851	2274	2660	1666	1919	2542	3145	3265	2612	3782	3661	2292	2258	2596	2729	2674	1905	2393	2677	5448	5533	3041	2765	2416	2776	2187	2319	1393	2117	2985	3087	2236	1596	1980	2594	155	2927	2952	2233	2587	2466	2138	2871	2315	3217	2797	3280	2379	2152	1981	2229	3994	1079	2231	2386	1488	2214	1869	2488	2097	1764	2509	2846	2281
Alu	1473	2298	2910	1796	2512	1981	2069	2322	1065	985	2598	1428	1701	2860	2507	2647	4958	138	2007	2093	2718	3174	2299	2573	1285	2081	2900	2698	2946	2117	2911	2168	1850	2273	2602	1639	1882	2541	3148	3265	2614	3786	3608	2298	2256	2604	2731	2674	1902	2350	2638	5127	5204	3046	2766	2350	2640	2171	2278	1364	2115	2984	3089	2236	1595	1984	2594	152	2930	2954	2139	2467	2362	2138	2780	2285	3220	2789	3282	2380	2154	1986	2192	3834	1026	2176	2298	1443	2117	1855	2389	2099	1722	2385	2742	2283
Alu	1474	2344	2952	1810	2580	2035	2122	2394	1068	992	2666	1474	1734	2891	2572	2670	4998	140	2023	2138	2790	3248	2350	2588	1303	2125	2969	2741	3019	2160	2965	2180	1900	2339	2648	1673	1925	2596	3212	3364	2686	3892	3676	2365	2323	2679	2809	2745	1959	2386	2707	5170	5261	3125	2831	2402	2666	2224	2330	1384	2168	3061	3172	2304	1641	2039	2666	155	2999	3023	2163	2483	2385	2190	2833	2324	3298	2878	3374	2437	2203	2036	2240	3878	1029	2212	2333	1469	2145	1885	2422	2161	1749	2412	2773	2359
Alu	1475	2361	2965	1787	2605	2055	2138	2420	1055	986	2685	1484	1729	2864	2590	2632	4941	139	2006	2158	2812	3287	2367	2562	1296	2135	2989	2723	3036	2164	2971	2170	1918	2368	2650	1683	1930	2621	3237	3392	2714	3926	3690	2383	2336	2709	2833	2780	1976	2388	2717	5107	5226	3163	2860	2398	2650	2238	2332	1386	2186	3093	3202	2315	1652	2062	2684	154	3032	3051	2150	2455	2372	2209	2830	2337	3323	2903	3403	2464	2219	2053	2245	3835	1010	2210	2341	1468	2137	1896	2406	2187	1749	2384	2762	2379
Alu	1476	2402	3003	1787	2672	2099	2183	2483	1044	984	2731	1520	1733	2863	2636	2624	4916	134	2009	2211	2865	3357	2416	2564	1304	2176	3057	2735	3080	2204	3021	2163	1961	2425	2690	1711	1947	2682	3301	3473	2760	4001	3744	2420	2394	2775	2885	2829	2009	2425	2764	5073	5223	3230	2913	2427	2632	2283	2370	1398	2225	3167	3269	2367	1696	2092	2724	150	3109	3118	2144	2459	2384	2267	2859	2374	3391	2963	3466	2519	2266	2107	2282	3848	1004	2229	2346	1500	2129	1927	2411	2233	1764	2377	2781	2423
Alu	1477	2470	3057	1795	2754	2155	2237	2535	1049	988	2790	1553	1748	2886	2707	2644	4948	134	2028	2260	2930	3452	2471	2582	1320	2218	3145	2770	3154	2247	3091	2182	2016	2483	2736	1736	1994	2751	3387	3570	2823	4115	3819	2479	2463	2857	2962	2911	2061	2472	2815	5103	5278	3315	2990	2465	2658	2339	2416	1417	2276	3245	3351	2418	1747	2144	2775	150	3205	3207	2169	2473	2394	2324	2881	2424	3476	3041	3560	2573	2331	2157	2325	3895	1017	2263	2386	1525	2146	1974	2443	2301	1800	2396	2821	2489
Alu	1478	2498	3082	1797	2785	2191	2271	2561	1059	988	2821	1574	1749	2890	2733	2647	4950	131	2027	2287	2968	3503	2516	2584	1333	2230	3179	2783	3188	2272	3108	2185	2042	2517	2764	1745	2008	2775	3437	3616	2861	4159	3848	2509	2500	2882	3002	2949	2081	2488	2832	5103	5280	3358	3026	2486	2671	2363	2439	1422	2304	3283	3400	2445	1772	2173	2798	147	3255	3241	2171	2473	2414	2361	2912	2455	3521	3077	3591	2607	2363	2182	2359	3911	1020	2285	2414	1547	2159	1997	2460	2338	1814	2400	2832	2527
Alu	1479	2551	3126	1785	2872	2249	2331	2646	1053	987	2893	1621	1768	2888	2795	2635	4913	128	2026	2346	3073	3605	2583	2576	1334	2270	3271	2792	3279	2322	3187	2174	2108	2580	2813	1775	2054	2840	3525	3699	2928	4271	3914	2561	2569	2976	3088	3025	2143	2532	2873	5055	5260	3448	3090	2522	2667	2425	2489	1434	2370	3383	3493	2521	2132	2232	2850	147	3346	3325	2159	2460	2412	2427	2939	2504	3620	3159	3672	2674	2422	2250	2398	3909	1011	2323	2429	1569	2181	2040	2477	2402	1836	2384	2845	2591
Alu	1480	2561	3136	1785	2883	2255	2341	2661	1053	989	2904	1630	1775	2886	2804	2642	4927	136	2029	2355	3090	3624	2593	2579	1337	2282	3284	2799	3290	2331	3203	2176	2114	2586	2823	1782	2064	2851	3538	3717	2945	4290	3930	2569	2577	2990	3101	3046	2178	2541	2905	5059	5262	3467	3107	2526	2673	2439	2499	1441	2384	3403	3509	2535	2258	2246	2980	149	3357	3342	2167	2465	2418	2439	2954	2515	3638	3175	3680	2690	2427	2255	2405	3918	1011	2327	2433	1573	2187	2052	2483	2421	1842	2385	2849	2600
Alu	1481	2573	3147	1783	2904	2269	2357	2674	1055	991	2916	1638	1777	2886	2817	2640	4932	136	2030	2368	3107	3646	2602	2575	1343	2289	3300	2802	3304	2342	3219	2177	2120	2597	2831	1790	2077	2869	3558	3734	2965	4316	3946	2582	2589	3006	3115	3062	2186	2555	2918	5055	5257	3481	3131	2531	2675	2446	2510	1449	2396	3419	3527	2550	2282	2248	3000	148	3374	3364	2166	2463	2425	2443	2962	2524	3655	3188	3694	2703	2433	2266	2418	3924	1011	2330	2442	1578	2193	2066	2483	2430	1841	2389	2853	2618
Alu	1482	2567	3123	1739	2913	2273	2358	2683	1028	963	2911	1640	1748	2813	2811	2575	4820	135	1991	2376	3116	3660	2607	2512	1326	2277	3301	2768	3289	2334	3206	2142	2124	2598	2822	1787	2072	2876	3564	3751	2973	4327	3927	2591	2597	3016	3126	3077	2187	2531	2914	4923	5139	3494	3140	2506	2628	2446	2502	1441	2401	3428	3536	2555	2301	2252	3006	148	3387	3370	2133	2407	2398	2450	2933	2509	3658	3197	3699	2713	2437	2277	2409	3863	996	2305	2411	1570	2143	2066	2447	2436	1820	2337	2804	2623
Alu	1483	2597	3125	1715	2956	2298	2384	2715	1014	960	2935	1657	1746	2797	2837	2542	4761	136	1967	2409	3154	3708	2631	2490	1324	2289	3334	2764	3316	2357	3221	2124	2153	2629	2817	1795	2085	2909	3607	3793	3017	4378	3948	2627	2629	3058	3168	3112	2222	2542	2936	4862	5093	3525	3174	2512	2601	2459	2519	1444	2432	3459	3576	2591	2371	2274	3051	151	3422	3409	2118	2379	2388	2486	2922	2527	3700	3221	3746	2742	2466	2299	2424	3854	986	2309	2401	1570	2137	2091	2445	2457	1826	2315	2794	2652
Alu	1484	2631	3146	1716	3003	2331	2427	2759	1015	966	2970	1675	1757	2809	2878	2538	4786	138	1985	2442	3200	3761	2669	2491	1343	2318	3388	2784	3355	2392	3260	2130	2178	2670	2844	1814	2113	2947	3656	3843	3054	4444	4002	2672	2671	3107	3223	3148	2265	2562	2978	4874	5111	3576	3214	2531	2606	2492	2552	1462	2474	3522	3620	2632	2427	2308	3105	153	3469	3464	2127	2387	2398	2522	2945	2551	3759	3272	3797	2784	2497	2336	2459	3863	992	2336	2418	1590	2139	2117	2472	2498	1836	2321	2810	2691
Alu	1485	2641	3152	1697	3023	2344	2451	2774	999	962	2982	1688	1745	2770	2895	2503	4730	138	1963	2460	3220	3786	2682	2464	1334	2332	3416	2781	3376	2403	3271	2106	2191	2692	2850	1819	2123	2971	3685	3871	3087	4475	4010	2696	2687	3136	3247	3169	2279	2569	2987	4820	5061	3599	3231	2530	2573	2501	2562	1464	2483	3546	3645	2652	2458	2322	3132	153	3496	3493	2105	2366	2395	2547	2947	2574	3795	3284	3823	2803	2507	2351	2470	3848	984	2338	2408	1587	2139	2125	2457	2508	1839	2291	2807	2706
Alu	1486	2646	3146	1661	3035	2354	2455	2783	978	937	2996	1692	1732	2736	2902	2461	4650	136	1939	2466	3228	3808	2695	2412	1326	2336	3426	2750	3374	2401	3276	2079	2201	2703	2831	1819	2124	2984	3706	3881	3100	4494	4002	2705	2702	3149	3260	3181	2281	2562	2981	4730	4994	3616	3241	2519	2525	2513	2562	1463	2491	3558	3660	2661	2473	2334	3144	151	3512	3509	2072	2323	2367	2557	2918	2569	3810	3295	3837	2820	2516	2365	2473	3799	967	2317	2389	1577	2117	2125	2425	2520	1828	2249	2766	2723
Alu	1487	2654	3146	1634	3054	2362	2471	2792	957	923	2996	1701	1726	2714	2910	2411	4584	139	1919	2471	3243	3822	2705	2386	1319	2333	3449	2739	3384	2398	3275	2057	2207	2718	2828	1819	2130	2991	3725	3905	3112	4513	4003	2716	2718	3160	3282	3198	2288	2557	2984	4645	4930	3626	3256	2507	2490	2523	2564	1461	2499	3572	3673	2670	2494	2339	3158	151	3529	3522	2055	2284	2350	2568	2923	2568	3830	3307	3853	2831	2526	2381	2474	3775	950	2305	2375	1574	2102	2134	2400	2526	1829	2217	2747	2738
Alu	1488	2680	3168	1610	3104	2396	2514	2840	943	907	3032	1729	1722	2701	2944	2390	4530	138	1918	2500	3285	3871	2730	2369	1316	2360	3497	2734	3424	2412	3304	2056	2242	2750	2861	1834	2146	3049	3772	3959	3149	4572	4038	2754	2766	3195	3338	3242	2321	2569	3000	4596	4884	3665	3300	2522	2462	2556	2587	1462	2533	3617	3723	2706	2538	2366	3197	150	3574	3582	2043	2262	2341	2603	2945	2587	3876	3364	3905	2873	2558	2411	2503	3768	937	2316	2386	1586	2109	2148	2404	2561	1832	2209	2754	2770
Alu	1489	2675	3146	1559	3103	2399	2511	2841	913	883	3018	1727	1685	2656	2943	2336	4413	134	1871	2499	3290	3870	2730	2314	1294	2335	3496	2689	3410	2406	3293	2003	2246	2755	2837	1821	2136	3056	3770	3966	3154	4579	4011	2758	2767	3198	3343	3243	2323	2550	2983	4474	4761	3664	3303	2498	2404	2557	2568	1453	2537	3624	3734	2706	2545	2367	3202	146	3576	3587	1984	2197	2299	2608	2913	2578	3883	3364	3906	2872	2559	2411	2495	3712	902	2296	2348	1576	2066	2147	2364	2565	1815	2161	2695	2768
Alu	1490	2708	3183	1560	3147	2439	2553	2902	908	875	3069	1765	1700	2668	2992	2342	4407	134	1875	2539	3345	3940	2772	2319	1304	2360	3544	2719	3455	2445	3339	2014	2287	2814	2871	1843	2163	3101	3826	4029	3225	4662	4070	2798	2815	3262	3395	3309	2365	2579	3022	4483	4768	3708	3352	2526	2416	2595	2612	1467	2586	3671	3787	2753	2619	2410	3266	147	3627	3639	1987	2207	2304	2649	2931	2614	3955	3425	3975	2919	2606	2448	2536	3731	898	2323	2362	1594	2078	2184	2382	2609	1839	2156	2725	2811
Alu	1491	2704	3163	1509	3157	2443	2558	2906	885	849	3061	1769	1677	2599	2994	2271	4291	131	1838	2546	3356	3951	2772	2253	1286	2350	3551	2674	3449	2442	3333	1974	2291	2820	2849	1836	2162	3104	3833	4038	3230	4672	4052	2808	2816	3271	3403	3317	2365	2558	2998	4372	4664	3716	3358	2507	2362	2599	2606	1449	2589	3679	3797	2760	2623	2417	3272	147	3631	3647	1947	2157	2274	2657	2917	2608	3960	3429	3983	2923	2611	2453	2534	3662	875	2303	2331	1581	2030	2180	2344	2611	1815	2104	2677	2818
Alu	1492	2789	3245	1529	3263	2516	2658	3004	899	861	3164	1820	1720	2659	3091	2314	4355	134	1881	2631	3473	4039	2861	2290	1317	2442	3700	2748	3562	2526	3434	2026	2371	2924	2946	1902	2219	3203	3969	4163	3350	4829	4173	2918	2924	3368	3527	3439	2447	2620	3073	4428	4762	3856	3464	2593	2413	2681	2681	1487	2690	3806	3937	2846	2718	2526	3392	152	3774	3792	1986	2196	2321	2758	2998	2687	4116	3556	4118	3036	2722	2544	2606	3750	892	2368	2393	1631	2083	2264	2404	2718	1860	2138	2750	2941
Alu	1493	2797	3255	1527	3279	2525	2666	3017	897	862	3172	1824	1721	2655	3108	2313	4351	132	1877	2643	3478	4049	2871	2287	1321	2448	3726	2750	3569	2532	3444	2028	2377	2946	2955	1909	2226	3220	3983	4182	3367	4848	4188	2928	2931	3373	3540	3449	2455	2628	3081	4415	4751	3872	3474	2595	2413	2692	2686	1491	2698	3819	3950	2861	2732	2543	3407	152	3787	3806	1985	2195	2332	2770	3007	2698	4135	3569	4135	3047	2732	2560	2624	3758	890	2375	2397	1634	2087	2270	2414	2729	1863	2138	2751	2951
Alu	1494	2789	3226	1484	3281	2526	2671	3018	866	835	3165	1824	1698	2606	3105	2253	4222	125	1838	2646	3483	4048	2869	2228	1308	2439	3730	2713	3569	2518	3431	1999	2379	2946	2934	1903	2222	3222	3985	4185	3372	4853	4166	2932	2935	3375	3541	3454	2460	2612	3068	4288	4648	3876	3483	2578	2349	2688	2668	1490	2698	3815	3952	2862	2737	2546	3408	149	3789	3805	1935	2146	2290	2777	2985	2695	4137	3569	4137	3046	2736	2564	2616	3691	874	2354	2368	1619	2057	2263	2374	2734	1841	2093	2711	2951
Alu	1495	2861	3284	1488	3348	2595	2746	3083	870	844	3219	1863	1726	2622	3174	2262	4246	124	1858	2722	3576	4151	2936	2228	1331	2493	3807	2772	3642	2566	3493	2026	2445	3012	2977	1938	2266	3291	4065	4272	3432	4972	4244	2989	3002	3455	3628	3529	2514	2653	3131	4314	4684	3964	3565	2624	2376	2730	2716	1512	2779	3904	4057	2925	2811	2613	3490	148	3878	3895	1955	2163	2314	2834	3028	2738	4216	3656	4223	3111	2790	2621	2657	3724	885	2394	2407	1640	2087	2309	2417	2804	1868	2109	2745	3030
Alu	1496	2869	3294	1469	3363	2603	2758	3100	861	843	3241	1871	1724	2595	3190	2231	4194	124	1847	2735	3598	4181	2949	2194	1332	2494	3819	2759	3660	2567	3493	2009	2464	3029	2978	1948	2271	3314	4084	4296	3450	5001	4264	3003	3017	3478	3649	3540	2521	2658	3130	4253	4633	3981	3575	2622	2361	2741	2725	1512	2790	3925	4077	2937	2824	2625	3516	149	3894	3919	1941	2150	2302	2845	3031	2741	4248	3679	4239	3120	2802	2638	2674	3708	871	2402	2409	1643	2075	2319	2403	2827	1875	2081	2736	3041
Alu	1497	2932	3343	1442	3430	2685	2806	3178	851	818	3292	1910	1725	2592	3245	2188	4117	114	1830	2799	3692	4283	3021	2157	1337	2527	3900	2753	3718	2618	3546	1984	2531	3092	3002	1972	2318	3380	4166	4381	3513	5104	4325	3059	3087	3535	3725	3614	2559	2684	3169	4163	4582	4052	3659	2649	2350	2788	2748	1530	2860	4019	4171	3016	2891	2688	3581	147	3995	4014	1921	2119	2304	2906	3029	2780	4310	3742	4328	3196	2861	2697	2712	3720	856	2424	2419	1661	2070	2355	2423	2879	1902	2067	2732	3114
Alu	1498	2946	3356	1436	3453	2698	2814	3205	850	817	3307	1922	1729	2596	3255	2182	4107	112	1841	2812	3706	4306	3042	2155	1339	2545	3919	2760	3749	2631	3563	1984	2541	3109	3018	1984	2325	3397	4189	4414	3532	5131	4350	3079	3110	3556	3743	3631	2578	2693	3181	4163	4587	4070	3677	2654	2357	2802	2762	1534	2882	4031	4188	3035	2912	2706	3593	147	4029	4038	1919	2114	2308	2927	3036	2784	4344	3759	4342	3210	2883	2711	2727	3718	857	2439	2433	1669	2073	2364	2429	2889	1901	2064	2739	3126
Alu	1499	2965	3351	1417	3486	2716	2831	3221	835	804	3323	1937	1726	2577	3291	2159	4057	110	1828	2823	3741	4335	3054	2135	1332	2555	3956	2754	3765	2646	3571	1968	2569	3140	3031	1994	2337	3425	4219	4445	3557	5173	4367	3101	3143	3585	3763	3661	2595	2707	3180	4107	4542	4094	3697	2654	2343	2820	2763	1544	2910	4055	4222	3066	2937	2728	3607	147	4061	4061	1907	2093	2305	2950	3038	2787	4376	3780	4365	3226	2900	2731	2737	3713	846	2442	2431	1666	2070	2374	2423	2913	1920	2044	2735	3143
Alu	1500	3048	3406	1411	3584	2802	2923	3309	827	801	3422	2004	1745	2576	3379	2147	4027	103	1834	2928	3855	4465	3146	2130	1352	2605	4073	2807	3874	2698	3669	1986	2649	3234	3096	2039	2391	3521	4333	4592	3676	5334	4501	3194	3236	3683	3914	3783	2655	2746	3242	4071	4567	4217	3829	2716	2346	2904	2846	1560	2997	4179	4330	3150	3024	2797	3683	141	4188	4178	1920	2105	2349	3035	3087	2852	4525	3888	4509	3330	3005	2815	2823	3749	841	2492	2456	1712	2085	2450	2454	3012	1952	2052	2767	3242
Alu	1501	3087	3434	1407	3631	2831	2954	3342	826	800	3458	2024	1760	2598	3407	2164	4044	102	1842	2950	3891	4509	3171	2135	1361	2629	4106	2823	3915	2722	3705	2004	2679	3280	3124	2057	2418	3554	4376	4647	3718	5408	4542	3227	3272	3722	3961	3812	2677	2762	3268	4085	4584	4265	3862	2738	2355	2924	2880	1576	3026	4239	4385	3194	3064	2833	3706	141	4234	4216	1928	2112	2365	3067	3109	2876	4577	3925	4562	3371	3041	2841	2842	3777	840	2504	2484	1731	2099	2473	2471	3032	1972	2061	2787	3270
Alu	1502	3099	3453	1399	3661	2851	2977	3366	825	802	3482	2032	1768	2606	3424	2165	4033	87	1848	2959	3920	4543	3192	2143	1361	2647	4152	2834	3935	2743	3722	2006	2700	3304	3146	2077	2427	3585	4416	4685	3744	5450	4582	3251	3300	3739	3982	3836	2699	2789	3273	4079	4584	4297	3885	2753	2363	2940	2899	1586	3050	4263	4427	3211	3095	2845	3724	134	4274	4238	1924	2111	2395	3088	3128	2900	4617	3957	4598	3406	3054	2853	2863	3795	843	2520	2491	1736	2104	2500	2480	3055	1976	2064	2800	3303
Alu	1503	3130	3499	1400	3714	2894	3022	3439	831	804	3516	2082	1773	2621	3484	2169	4022	92	1858	3009	3994	4628	3246	2128	1374	2685	4224	2845	3999	2768	3783	2026	2741	3351	3180	2109	2455	3634	4478	4765	3816	5521	4648	3300	3345	3789	4049	3908	2762	2831	3338	4062	4596	4356	3944	2781	2373	2988	2935	1597	3085	4331	4474	3261	3140	2886	3847	138	4336	4307	1929	2104	2437	3142	3166	2960	4701	4026	4667	3446	3107	2897	2904	3815	839	2542	2509	1758	2125	2532	2493	3110	1996	2069	2826	3352
Alu	1504	3145	3506	1394	3742	2910	3038	3453	830	803	3529	2098	1780	2620	3509	2168	4009	95	1860	3017	4018	4643	3267	2109	1383	2696	4244	2853	4017	2766	3792	2039	2763	3367	3191	2124	2465	3657	4510	4788	3837	5552	4664	3319	3362	3811	4070	3925	2794	2842	3359	4052	4587	4376	3959	2792	2373	3003	2945	1597	3100	4346	4486	3277	3163	2899	3904	140	4366	4327	1927	2102	2453	3164	3174	2973	4735	4050	4692	3469	3123	2914	2927	3809	839	2551	2506	1761	2123	2546	2497	3128	2002	2069	2817	3363
Alu	1505	3141	3497	1367	3750	2917	3039	3458	821	785	3528	2101	1772	2593	3512	2135	3955	96	1841	3039	4023	4658	3272	2075	1374	2695	4247	2842	4018	2758	3792	2025	2767	3378	3186	2128	2458	3659	4521	4803	3850	5569	4658	3333	3373	3822	4083	3933	2806	2826	3362	3974	4529	4389	3967	2790	2345	3009	2938	1600	3103	4373	4491	3287	3174	2910	3926	142	4383	4343	1905	2072	2450	3180	3163	2977	4743	4060	4709	3480	3128	2923	2930	3783	822	2547	2490	1755	2116	2546	2473	3136	1992	2044	2780	3372
Alu	1506	3186	3543	1373	3810	2963	3092	3499	826	782	3580	2132	1793	2598	3553	2142	3966	100	1855	3087	4091	4741	3320	2076	1381	2724	4307	2876	4076	2792	3849	2042	2801	3431	3211	2153	2494	3717	4578	4856	3901	5645	4732	3380	3410	3884	4130	3986	2849	2864	3406	3995	4552	4454	4023	2818	2348	3041	2969	1619	3153	4435	4553	3339	3223	2948	4013	144	4460	4420	1907	2076	2461	3214	3193	3010	4798	4126	4765	3541	3184	2944	2968	3804	829	2579	2506	1781	2134	2589	2486	3179	2018	2056	2818	3424
Alu	1507	3189	3542	1353	3828	2977	3103	3509	815	766	3599	2138	1790	2568	3565	2103	3908	100	1843	3096	4116	4768	3340	2041	1379	2718	4331	2870	4089	2803	3853	2021	2822	3450	3222	2161	2497	3734	4604	4878	3922	5668	4741	3401	3430	3902	4149	4001	2869	2863	3417	3919	4495	4468	4033	2819	2323	3052	2979	1614	3164	4451	4571	3350	3241	2959	4064	143	4465	4441	1893	2064	2461	3229	3192	3028	4813	4136	4786	3564	3196	2957	2982	3791	815	2574	2492	1776	2132	2603	2481	3185	2016	2036	2802	3437
Alu	1508	3185	3526	1327	3830	2981	3106	3510	790	743	3589	2138	1774	2502	3565	2055	3797	98	1818	3099	4116	4768	3343	1998	1365	2710	4332	2829	4084	2789	3845	1995	2821	3454	3207	2148	2492	3730	4604	4880	3921	5670	4728	3402	3432	3904	4155	4001	2869	2850	3400	3821	4393	4468	4037	2807	2288	3050	2976	1607	3164	4452	4572	3353	3242	2962	4063	141	4469	4445	1867	2017	2429	3232	3179	3021	4818	4136	4786	3565	3198	2959	2980	3744	795	2571	2467	1768	2108	2599	2451	3189	1996	1993	2771	3438
Alu	1509	3185	3510	1319	3826	2979	3105	3512	792	742	3589	2138	1766	2495	3567	2051	3796	98	1816	3095	4116	4763	3337	1982	1365	2706	4330	2827	4079	2791	3844	1992	2822	3447	3196	2145	2495	3732	4604	4874	3917	5664	4724	3399	3428	3899	4155	3999	2869	2846	3394	3805	4385	4467	4034	2804	2273	3050	2969	1605	3161	4450	4571	3353	3240	2956	4063	140	4465	4441	1852	2012	2428	3231	3167	3016	4818	4131	4786	3562	3194	2957	2974	3731	791	2568	2457	1763	2099	2596	2449	3186	1989	1991	2769	3434
Alu	1510	3184	3507	1316	3828	2980	3106	3510	788	734	3587	2138	1761	2494	3563	2037	3785	98	1813	3094	4115	4767	3341	1977	1366	2700	4332	2823	4077	2790	3844	1990	2822	3453	3195	2144	2494	3736	4606	4881	3920	5667	4727	3401	3429	3899	4152	4002	2866	2848	3393	3778	4373	4465	4037	2797	2272	3047	2970	1603	3162	4452	4571	3352	3237	2958	4063	138	4468	4442	1852	2009	2421	3230	3166	3018	4819	4129	4788	3563	3197	2959	2973	3722	790	2568	2458	1759	2100	2593	2444	3188	1989	1989	2766	3438
Alu	1511	3099	3221	891	3824	2980	3105	3508	588	512	3472	2136	1498	1914	3521	1439	2682	98	1412	3094	4115	4767	3344	1421	1176	2574	4332	2401	3956	2622	3721	1592	2819	3453	2927	2034	2399	3737	4606	4878	3920	5670	4492	3400	3430	3895	4155	4001	2862	2651	3192	2697	3250	4464	4031	2535	1712	3016	2821	1487	3162	4453	4572	3350	3238	2960	4062	128	4470	4446	1393	1455	2045	3231	2863	2902	4820	4098	4788	3566	3195	2958	2854	3095	546	2307	2127	1616	1781	2552	2076	3188	1779	1434	2320	3440
Alu	1512	3083	3210	847	3822	2979	3103	3507	548	478	3463	2134	1476	1873	3519	1337	2508	96	1388	3092	4107	4766	3342	1343	1160	2565	4328	2367	3948	2609	3719	1571	2814	3448	2914	2028	2392	3736	4601	4873	3918	5665	4456	3394	3428	3890	4154	4001	2858	2638	3179	2534	3176	4463	4026	2519	1666	3014	2811	1479	3162	4447	4571	3346	3234	2957	4060	125	4470	4443	1364	1417	2015	3226	2846	2888	4817	4095	4782	3562	3195	2953	2845	3050	496	2293	2108	1604	1752	2550	2048	3186	1758	1397	2298	3435
Alu	1513	3578	3708	1014	4471	3450	3598	4033	634	568	4030	2488	1686	2194	4043	1522	2879	107	1630	3591	4767	5541	3885	1538	1351	2975	5001	2795	4614	3027	4402	1831	3261	4025	3411	2366	2820	4374	5342	5663	4550	6604	5169	3916	4017	4571	4821	4604	3322	3070	3712	2949	3673	5230	4670	2938	1950	3497	3249	1704	3706	5145	5314	3882	3776	3431	4872	149	5252	5170	1605	1618	2239	3681	3242	3292	5546	4713	5521	4159	3751	3470	3304	3535	574	2676	2440	1859	2035	3001	2382	3690	2040	1623	2692	3978
Alu	1514	3719	3841	1057	4658	3571	3746	4176	656	580	4181	2603	1758	2267	4191	1578	2983	116	1694	3725	4944	5734	4045	1597	1410	3074	5210	2903	4783	3155	4571	1902	3384	4181	3547	2467	2921	4532	5545	5906	4730	6871	5360	4073	4172	4744	4982	4794	3469	3184	3865	3042	3817	5396	4848	3044	2035	3629	3406	1765	3846	5362	5494	4031	3914	3563	5105	151	5438	5323	1670	1666	2311	3821	3359	3427	5753	4892	5710	4309	3906	3585	3447	3667	587	2764	2534	1928	2121	3112	2467	3819	2106	1680	2792	4135
Alu	1515	4051	4153	1141	4998	3859	4067	4484	709	634	4545	2823	1898	2445	4529	1707	3247	127	1838	4014	5357	6176	4396	1712	1519	3299	5669	3154	5194	3427	4969	2058	3702	4523	3835	2630	3153	4893	5987	6348	5168	7410	5846	4386	4519	5137	5418	5204	3770	3412	4221	3275	4131	5841	5290	3304	2181	3886	3695	1900	4201	5817	5960	4369	4254	3829	5534	160	5883	5788	1813	1810	2477	4111	3626	3672	6211	5302	6171	4670	4229	3891	3696	3974	636	2992	2752	2096	2285	3371	2656	4112	2265	1797	3033	4488
Alu	1516	4086	4214	1150	5051	3906	4128	4533	716	649	4609	2860	1917	2472	4586	1715	3252	107	1858	4062	5416	6261	4444	1720	1535	3339	5724	3192	5247	3473	5022	2076	3745	4576	3874	2655	3202	4944	6053	6411	5221	7507	5922	4432	4570	5196	5484	5256	3814	3455	4257	3305	4177	5881	5348	3337	2203	3937	3746	1917	4255	5887	6023	4417	4299	3873	5583	160	5943	5840	1843	1832	2499	4140	3670	3711	6262	5367	6230	4719	4273	3955	3741	4009	639	3027	2775	2120	2316	3398	2685	4159	2277	1814	3075	4526
Alu	1517	4103	4239	1156	5072	3922	4149	4554	722	652	4634	2876	1923	2486	4603	1714	3265	107	1870	4083	5447	6284	4472	1728	1536	3354	5754	3214	5270	3485	5043	2086	3769	4608	3899	2665	3213	4967	6087	6451	5243	7557	5950	4456	4591	5225	5518	5291	3832	3473	4280	3320	4192	5913	5374	3353	2217	3954	3768	1921	4281	5914	6057	4439	4321	3889	5617	162	5970	5872	1854	1838	2507	4163	3686	3728	6297	5404	6265	4747	4299	3970	3753	4030	640	3043	2794	2131	2331	3414	2695	4175	2284	1826	3085	4546
Alu	1518	4122	4259	1157	5101	3930	4175	4579	727	654	4665	2887	1929	2497	4632	1725	3281	107	1881	4102	5475	6321	4493	1738	1545	3378	5776	3229	5293	3507	5067	2103	3788	4628	3920	2683	3232	4990	6127	6483	5278	7600	5992	4481	4615	5251	5550	5315	3844	3489	4304	3337	4215	5949	5405	3367	2222	3972	3785	1929	4298	5950	6096	4462	4348	3904	5664	160	6000	5909	1862	1848	2518	4180	3698	3744	6335	5432	6306	4778	4322	3985	3771	4044	642	3057	2807	2142	2344	3436	2707	4196	2289	1832	3108	4571
Alu	1519	4183	4311	1180	5184	3982	4234	4642	731	661	4736	2928	1947	2536	4683	1749	3320	109	1901	4146	5534	6408	4564	1764	1575	3427	5854	3274	5379	3565	5127	2125	3843	4703	3970	2720	3281	5063	6211	6589	5356	7712	6083	4547	4680	5331	5627	5384	3903	3533	4364	3391	4282	6044	5482	3419	2249	4034	3830	1948	4364	6028	6189	4524	4411	3960	5751	161	6101	5993	1887	1878	2542	4227	3742	3801	6430	5501	6375	4856	4378	4066	3820	4092	651	3101	2842	2180	2372	3488	2750	4253	2329	1853	3161	4633
Alu	1520	4300	4415	1218	5341	4085	4371	4757	747	677	4853	3001	2010	2604	4789	1791	3408	112	1959	4257	5704	6607	4716	1821	1603	3501	6048	3348	5528	3653	5277	2196	3974	4851	4075	2779	3371	5190	6381	6777	5508	7944	6241	4676	4786	5502	5775	5510	4020	3628	4463	3478	4416	6206	5645	3506	2304	4138	3934	1991	4507	6193	6354	4649	4532	4070	5916	161	6251	6146	1940	1925	2599	4350	3844	3917	6614	5683	6534	4981	4508	4182	3932	4199	672	3166	2907	2237	2432	3569	2824	4368	2389	1899	3261	4760
Alu	1521	4378	4488	1245	5417	4147	4444	4829	761	688	4936	3035	2059	2639	4866	1807	3452	111	1989	4315	5768	6713	4801	1853	1633	3563	6148	3392	5640	3702	5361	2241	4040	4949	4150	2820	3431	5279	6479	6870	5597	7987	6329	4757	4862	5588	5881	5610	4071	3702	4538	3528	4478	6308	5745	3563	2336	4189	3997	2014	4579	6302	6461	4726	4607	4133	6031	162	6340	6242	1972	1957	2636	4424	3893	3992	6713	5769	6610	5064	4580	4232	4009	4266	685	3201	2953	2269	2465	3622	2867	4437	2432	1915	3315	4840
Alu	1522	4473	4594	1274	5521	4221	4525	4913	774	700	5033	3088	2092	2689	4970	1849	3525	115	2039	4407	5909	6835	4915	1889	1655	3635	6265	3449	5744	3772	5461	2291	4122	5046	4238	2887	3499	5374	6596	7021	5711	7977	6444	4843	4953	5692	5993	5736	4152	3779	4622	3596	4588	6435	5865	3633	2372	4272	4065	2058	4680	6397	6575	4816	4712	4215	6162	162	6479	6362	2015	2003	2677	4510	3977	4072	6857	5897	6762	5160	4676	4301	4097	4358	702	3267	3015	2326	2518	3696	2930	4519	2480	1947	3374	4919
Alu	1523	4639	4752	1319	5699	4401	4693	5093	798	718	5208	3184	2157	2795	5133	1939	3675	122	2120	4556	6094	7075	5083	1967	1702	3775	6492	3578	5964	3921	5677	2381	4270	5229	4385	2993	3648	5574	6848	7319	5931	7990	6685	5006	5162	5887	6199	5939	4319	3925	4779	3743	4760	6687	6087	3781	2463	4429	4205	2135	4865	6646	6824	4996	4897	4357	6401	169	6721	6603	2088	2080	2756	4678	4114	4208	7113	6116	7004	5355	4838	4484	4262	4510	725	3367	3122	2422	2603	3839	3034	4694	2561	2026	3486	5100
Alu	1524	4680	4803	1334	5764	4453	4732	5144	809	728	5265	3212	2170	2823	5191	1964	3718	123	2139	4606	6155	7156	5139	1988	1715	3818	6568	3619	6027	3974	5742	2415	4320	5290	4445	3030	3680	5627	6926	7397	5991	7999	6754	5068	5228	5946	6252	6011	4358	3967	4829	3783	4816	6760	6158	3816	2487	4484	4253	2158	4909	6710	6896	5056	4945	4411	6448	168	6786	6659	2104	2099	2785	4722	4163	4260	7194	6190	7081	5406	4888	4535	4310	4568	734	3405	3174	2443	2638	3874	3074	4733	2583	2048	3526	5157
Alu	1525	4687	4817	1336	5772	4467	4738	5161	809	728	5278	3218	2173	2830	5206	1969	3728	123	2144	4615	6171	7176	5149	1991	1716	3829	6582	3620	6039	3984	5752	2417	4331	5303	4449	3038	3684	5634	6938	7418	6003	7995	6762	5086	5241	5957	6268	6025	4367	3973	4836	3789	4826	6773	6171	3823	2491	4503	4256	2165	4916	6730	6916	5058	4955	4422	6463	167	6795	6680	2108	2104	2794	4736	4173	4273	7219	6204	7099	5411	4900	4537	4315	4574	733	3409	3179	2450	2645	3879	3080	4740	2584	2057	3538	5171
Alu	1526	4732	4878	1354	5824	4509	4787	5221	819	734	5331	3246	2200	2851	5254	1983	3766	126	2157	4667	6234	7243	5199	2016	1742	3859	6666	3670	6116	4035	5809	2441	4372	5366	4507	3083	3722	5696	7008	7503	6073	7997	6838	5133	5294	6028	6340	6084	4431	4021	4890	3831	4878	6838	6228	3873	2518	4545	4309	2192	4976	6802	7005	5099	5012	4466	6529	149	6874	6763	2134	2124	2819	4774	4201	4308	7288	6264	7183	5476	4958	4575	4358	4617	742	3453	3209	2475	2677	3922	3105	4785	2612	2078	3585	5230
Alu	1527	4828	4966	1384	5940	4593	4883	5347	836	747	5437	3308	2246	2910	5349	2019	3846	128	2199	4771	6375	7416	5316	2056	1772	3933	6793	3745	6232	4118	5914	2480	4453	5484	4605	3147	3788	5829	7136	7655	6196	8003	6959	5245	5387	6145	6481	6206	4525	4099	4997	3902	4971	6971	6369	3944	2567	4639	4410	2238	5071	6929	7128	5183	5097	4561	6661	151	7017	6928	2181	2163	2867	4860	4263	4385	7422	6360	7330	5589	5053	4669	4452	4714	760	3525	3288	2514	2726	4006	3167	4875	2659	2115	3667	5348
Alu	1528	4835	4975	1386	5953	4602	4894	5353	837	753	5447	3317	2247	2914	5362	2022	3857	128	2207	4780	6386	7433	5331	2059	1775	3936	6802	3751	6244	4127	5916	2485	4463	5493	4611	3149	3794	5840	7148	7676	6207	8005	6969	5256	5399	6159	6497	6213	4531	4103	5001	3911	4983	6985	6380	3951	2573	4648	4417	2241	5082	6945	7142	5198	5103	4572	6671	150	7027	6949	2188	2165	2875	4873	4273	4390	7443	6373	7342	5600	5062	4674	4458	4718	760	3528	3291	2514	2728	4014	3170	4881	2665	2122	3676	5354
Alu	1529	4837	4977	1387	5955	4609	4900	5355	837	754	5446	3319	2247	2911	5363	2024	3858	128	2209	4784	6389	7445	5327	2060	1778	3941	6804	3753	6248	4134	5919	2484	4465	5495	4618	3153	3798	5844	7148	7684	6212	8002	6972	5257	5397	6158	6499	6215	4538	4110	5004	3912	4983	6988	6382	3954	2574	4650	4418	2240	5086	6949	7143	5198	5107	4575	6672	149	7032	6958	2191	2165	2877	4881	4273	4394	7446	6373	7341	5606	5065	4675	4459	4724	761	3528	3295	2517	2729	4013	3171	4884	2667	2124	3681	5354
Alu	1530	4847	4994	1391	5975	4616	4908	5361	835	754	5459	3324	2256	2916	5373	2029	3868	128	2213	4798	6398	7461	5345	2064	1783	3952	6827	3762	6263	4148	5936	2489	4473	5511	4630	3165	3806	5860	7164	7690	6223	8002	6991	5273	5413	6176	6519	6225	4550	4123	5021	3918	4994	6995	6399	3963	2589	4662	4434	2242	5093	6965	7161	5216	5122	4585	6687	149	7045	6965	2197	2175	2888	4890	4295	4404	7468	6391	7362	5613	5068	4682	4473	4735	761	3532	3304	2521	2731	4026	3178	4895	2677	2130	3686	5366
Alu	1531	4982	5111	1432	6127	4722	5052	5482	852	774	5597	3419	2312	2979	5518	2093	3970	131	2277	4905	6540	7613	5472	2119	1827	4059	7003	3870	6428	4256	6065	2572	4578	5651	4749	3262	3905	6000	7372	7886	6377	8007	7160	5389	5563	6338	6671	6376	4660	4220	5146	4003	5117	7158	6581	4084	2650	4774	4526	2304	5221	7141	7328	5363	5259	4691	6863	150	7204	7158	2257	2233	2962	4994	4403	4517	7652	6540	7541	5763	5195	4784	4594	4854	785	3603	3390	2572	2800	4126	3256	5017	2748	2185	3788	5513
Alu	1532	5011	5148	1437	6170	4762	5076	5523	857	776	5637	3436	2329	3000	5572	2109	3997	132	2297	4936	6571	7676	5507	2130	1836	4102	7044	3903	6464	4294	6101	2597	4615	5697	4780	3293	3946	6034	7426	7944	6413	8006	7214	5428	5594	6376	6733	6415	4693	4247	5182	4027	5147	7210	6625	4113	2666	4801	4545	2322	5253	7185	7388	5397	5288	4732	6912	151	7256	7221	2270	2248	3000	5024	4443	4550	7710	6578	7585	5814	5231	4816	4618	4891	791	3632	3415	2584	2829	4149	3276	5048	2769	2196	3818	5552
Alu	1533	5156	5275	1476	6337	4872	5214	5671	879	797	5786	3534	2386	3067	5695	2169	4087	132	2349	5047	6743	7877	5678	2166	1890	4196	7229	4010	6616	4426	6259	2671	4770	5857	4926	3383	4051	6216	7630	8000	6601	8009	7405	5564	5732	6545	6922	6582	4807	4349	5305	4150	5265	7406	6813	4233	2737	4960	4685	2392	5394	7378	7582	5538	5450	4849	7089	152	7473	7398	2316	2306	3075	5159	4538	4658	7919	6744	7783	5965	5397	4931	4737	5005	811	3714	3508	2655	2903	4261	3360	5179	2842	2252	3917	5703
Alu	1534	5199	5308	1486	6383	4904	5255	5720	883	811	5811	3560	2397	3081	5746	2182	4119	134	2366	5089	6807	7936	5726	2185	1906	4228	7283	4037	6665	4465	6310	2694	4810	5900	4963	3413	4089	6270	7687	7999	6664	8010	7460	5614	5784	6608	6965	6628	4836	4385	5345	4179	5304	7466	6867	4275	2759	5013	4730	2412	5434	7424	7621	5575	5488	4891	7132	152	7528	7454	2326	2320	3091	5195	4573	4691	7979	6806	7839	6013	5440	4978	4772	5048	816	3756	3549	2671	2919	4297	3383	5211	2869	2273	3951	5744
Alu	1535	5316	5408	1525	6495	5013	5369	5825	902	828	5939	3636	2436	3158	5856	2233	4198	134	2429	5180	6947	7998	5872	2232	1955	4331	7432	4127	6845	4591	6458	2766	4921	6012	5082	3494	4173	6411	7864	8000	6812	8012	7619	5744	5923	6778	7170	6787	4935	4486	5452	4289	5420	7633	7014	4383	2832	5110	4843	2456	5559	7588	7799	5713	5616	4995	7266	152	7704	7611	2381	2373	3154	5324	4678	4792	7998	6966	8000	6148	5574	5104	4889	5155	840	3853	3631	2732	2985	4387	3461	5326	2908	2319	4030	5858
Alu	1536	5342	5433	1531	6525	5035	5397	5850	908	830	5964	3662	2448	3174	5881	2243	4225	134	2440	5209	6974	7999	5898	2236	1962	4357	7459	4154	6884	4610	6488	2785	4952	6043	5108	3506	4195	6448	7911	8002	6836	8012	7656	5775	5955	6817	7216	6814	4954	4504	5483	4315	5442	7668	7051	4404	2846	5129	4865	2470	5588	7619	7842	5746	5649	5020	7292	153	7744	7659	2391	2384	3182	5347	4700	4829	8001	6999	7998	6182	5609	5128	4913	5185	846	3877	3647	2748	3000	4410	3486	5348	2924	2333	4049	5879
Alu	1537	5356	5443	1533	6536	5052	5410	5866	912	834	5975	3673	2452	3183	5898	2246	4229	133	2443	5217	6991	8000	5908	2243	1966	4362	7477	4160	6893	4616	6507	2793	4961	6057	5120	3515	4205	6461	7929	8003	6850	8011	7677	5789	5965	6830	7238	6830	4972	4515	5499	4329	5452	7683	7067	4414	2851	5147	4874	2475	5600	7633	7854	5762	5666	5027	7305	154	7759	7682	2392	2388	3200	5370	4714	4846	8000	7024	7996	6197	5619	5145	4923	5193	849	3884	3658	2752	3004	4417	3494	5352	2932	2339	4058	5891
Alu	1538	5422	5490	1548	6620	5105	5463	5929	921	842	6031	3710	2477	3215	5949	2272	4280	134	2459	5274	7063	8000	5986	2265	1985	4401	7537	4203	6965	4659	6565	2825	5013	6109	5176	3550	4263	6530	8000	8003	6924	8010	7774	5857	6035	6921	7312	6888	5014	4559	5561	4367	5528	7762	7141	4458	2884	5218	4930	2508	5653	7726	7934	5835	5729	5090	7363	155	7840	7756	2419	2421	3235	5431	4769	4896	8001	7084	7994	6269	5683	5208	4979	5247	855	3927	3690	2781	3044	4469	3533	5408	2957	2364	4107	5949
Alu	1539	5448	5510	1550	6641	5121	5480	5950	928	845	6065	3725	2484	3227	5965	2280	4298	134	2472	5294	7086	8000	6013	2272	1993	4414	7565	4214	6985	4674	6587	2839	5033	6132	5198	3562	4272	6565	7998	8003	6957	8012	7809	5882	6060	6943	7345	6923	5037	4575	5580	4375	5556	7792	7154	4479	2893	5237	4949	2519	5678	7765	7971	5867	5741	5109	7385	155	7867	7794	2431	2428	3253	5455	4791	4914	8002	7116	7998	6298	5704	5232	4997	5268	856	3948	3708	2792	3057	4489	3545	5423	2963	2372	4124	5991
Alu	1540	5497	5554	1564	6712	5172	5532	6005	939	850	6137	3765	2505	3244	6011	2303	4338	136	2493	5336	7136	8000	6081	2299	2007	4456	7647	4262	7045	4707	6656	2881	5083	6187	5245	3592	4312	6633	7999	8003	7038	8009	7893	5922	6131	7025	7420	6994	5087	4622	5626	4419	5607	7853	7216	4505	2921	5279	4998	2543	5731	7829	7998	5907	5785	5150	7445	155	7939	7875	2458	2457	3301	5515	4841	4959	8001	7187	7998	6374	5761	5290	5051	5313	860	3991	3743	2815	3087	4537	3573	5476	2987	2394	4155	6037
Alu	1541	5583	5645	1589	6814	5254	5611	6084	950	859	6221	3828	2534	3283	6084	2327	4398	142	2529	5397	7232	8003	6170	2329	2033	4513	7734	4317	7147	4773	6767	2927	5154	6261	5312	3648	4374	6735	8003	8006	7131	8013	7997	6011	6227	7133	7546	7090	5141	4697	5692	4498	5700	7954	7324	4559	2958	5353	5076	2563	5816	7943	7999	5991	5879	5219	7527	156	7998	7985	2506	2486	3333	5589	4910	5027	8004	7283	8002	6459	5843	5374	5127	5389	873	4053	3797	2862	3123	4598	3621	5546	3028	2423	4218	6116
Alu	1542	5612	5673	1601	6837	5283	5632	6106	952	864	6239	3853	2545	3296	6102	2343	4409	142	2541	5421	7260	8000	6202	2336	2038	4542	7767	4336	7181	4790	6804	2943	5174	6280	5334	3662	4392	6756	8004	8006	7159	8011	7995	6039	6256	7177	7583	7131	5167	4720	5705	4511	5728	7998	7358	4586	2971	5381	5103	2578	5834	7979	8000	6013	5914	5253	7546	156	7999	7998	2513	2506	3356	5618	4930	5050	8000	7323	7998	6489	5864	5392	5144	5406	880	4073	3806	2872	3138	4623	3639	5581	3043	2435	4230	6147
Alu	1543	5704	5762	1631	6928	5359	5708	6194	966	878	6317	3906	2574	3341	6163	2379	4484	143	2583	5478	7337	7999	6285	2366	2065	4596	7860	4389	7280	4858	6899	2994	5242	6361	5412	3713	4478	6849	7997	8006	7247	8011	7997	6133	6346	7293	7695	7250	5219	4784	5778	4570	5801	8000	7464	4666	3014	5457	5178	2619	5921	7997	7998	6089	5998	5326	7625	156	7997	8000	2550	2536	3411	5697	4995	5113	8003	7432	8004	6566	5938	5479	5228	5470	894	4132	3850	2921	3178	4684	3696	5657	3088	2458	4292	6245
Alu	1544	5797	5836	1651	7042	5442	5797	6275	981	888	6403	3967	2600	3386	6246	2411	4548	146	2629	5545	7510	8003	6389	2395	2098	4670	7959	4463	7395	4911	6985	3049	5339	6456	5496	3765	4548	6955	8000	8006	7366	8014	8000	6218	6435	7401	7835	7362	5292	4870	5861	4643	5889	8001	7565	4757	3064	5524	5253	2651	6019	7998	7999	6188	6089	5399	7711	157	8001	7999	2592	2579	3460	5766	5064	5191	8006	7553	8002	6646	6027	5566	5312	5555	905	4200	3907	2972	3231	4765	3742	5739	3134	2494	4373	6345
Alu	1545	5824	5877	1661	7094	5480	5847	6325	986	894	6451	4003	2617	3404	6285	2434	4573	147	2642	5572	7576	8003	6447	2422	2117	4703	7994	4496	7437	4937	7022	3070	5369	6496	5525	3787	4581	7009	8003	8010	7421	8017	8002	6262	6479	7456	7897	7423	5319	4897	5903	4669	5933	8002	7615	4786	3091	5567	5294	2677	6053	8002	8003	6230	6125	5440	7738	158	8002	7999	2615	2589	3489	5802	5110	5230	8008	7607	8005	6690	6077	5607	5349	5589	915	4228	3928	2997	3254	4801	3761	5777	3154	2518	4408	6383
Alu	1546	5859	5913	1668	7139	5519	5878	6357	990	900	6480	4027	2631	3426	6315	2439	4593	147	2656	5595	7619	8005	6483	2434	2134	4724	7997	4534	7478	4962	7047	3081	5400	6524	5562	3809	4597	7044	8004	8011	7454	8021	8000	6293	6511	7500	7941	7463	5343	4914	5932	4694	5967	8001	7651	4807	3106	5595	5329	2698	6093	8001	8003	6267	6155	5462	7759	159	8001	8001	2633	2602	3513	5840	5140	5263	8008	7636	8005	6715	6111	5638	5377	5617	922	4251	3949	3012	3279	4843	3782	5811	3174	2522	4426	6416
Alu	1547	5915	5958	1679	7201	5582	5933	6414	1000	911	6547	4065	2660	3465	6378	2469	4627	149	2680	5648	7693	8006	6565	2467	2155	4775	8000	4588	7554	5010	7121	3114	5455	6580	5608	3838	4644	7112	8007	8011	7536	8021	8001	6353	6565	7580	7999	7525	5392	4961	5990	4741	6024	8004	7733	4870	3139	5661	5382	2728	6158	8002	8004	6329	6219	5530	7815	159	8004	8004	2657	2624	3536	5896	5189	5317	8009	7701	8007	6779	6163	5696	5427	5670	932	4292	4002	3059	3311	4892	3810	5899	3201	2549	4486	6482
Alu	1548	5950	5994	1693	7244	5624	5972	6446	1005	916	6573	4090	2675	3481	6402	2486	4650	150	2695	5680	7745	8005	6605	2476	2167	4795	7997	4615	7607	5029	7156	3130	5490	6618	5634	3853	4669	7149	8004	8011	7565	8020	8002	6388	6589	7629	7997	7566	5412	4984	6032	4761	6059	8003	7771	4902	3157	5685	5404	2739	6192	8001	8004	6361	6246	5557	7848	159	8003	8004	2678	2643	3559	5923	5215	5346	8010	7743	8006	6812	6198	5727	5458	5699	940	4315	4023	3072	3322	4920	3835	5928	3216	2561	4514	6520
Alu	1549	5990	6062	1714	7292	5663	6016	6499	1014	920	6633	4136	2692	3505	6446	2512	4694	150	2708	5721	7808	7999	6661	2496	2184	4838	7997	4654	7676	5079	7219	3156	5541	6673	5697	3881	4712	7210	7999	8011	7622	8017	7999	6432	6652	7677	7996	7635	5448	5026	6065	4807	6110	7999	7834	4934	3188	5733	5448	2753	6243	8003	8003	6422	6284	5604	7909	160	8003	8002	2703	2670	3619	5972	5283	5413	8004	7815	8005	6891	6247	5786	5502	5732	942	4348	4065	3101	3358	4963	3870	5970	3234	2582	4549	6579
Alu	1550	6077	6145	1739	7402	5771	6101	6591	1031	930	6723	4198	2729	3548	6525	2554	4776	152	2743	5801	7908	8002	6785	2540	2209	4907	7998	4715	7809	5154	7320	3200	5641	6770	5785	3931	4778	7323	8004	8015	7747	8023	8005	6524	6740	7783	8001	7753	5523	5109	6145	4886	6210	7999	7938	5008	3244	5824	5528	2799	6331	8001	8006	6514	6393	5668	7990	161	8005	8004	2742	2718	3682	6050	5338	5496	8010	7938	8007	7006	6345	5878	5603	5800	963	4411	4121	3162	3420	5032	3932	6047	3287	2618	4625	6687
Alu	1551	6112	6182	1754	7445	5791	6133	6624	1034	933	6766	4232	2736	3567	6558	2571	4807	152	2767	5834	7957	7999	6827	2557	2220	4938	7997	4737	7843	5188	7357	3222	5674	6820	5817	3954	4797	7366	8002	8014	7799	8018	8002	6568	6781	7845	7999	7801	5551	5140	6185	4911	6239	8000	7976	5036	3260	5854	5560	2816	6365	8003	8006	6559	6434	5703	7993	162	8002	8003	2756	2742	3705	6089	5386	5530	8007	7990	8004	7036	6392	5914	5635	5828	973	4430	4146	3185	3445	5079	3954	6084	3301	2637	4670	6725
Alu	1552	6283	6315	1799	7664	5952	6321	6792	1062	953	6953	4345	2799	3633	6662	2634	4915	154	2831	5946	7996	8010	6978	2616	2283	5056	8004	4850	8000	5311	7550	3304	5815	6977	5945	4037	4923	7536	8007	8017	7995	8022	8007	6722	6935	7995	8003	7989	5662	5240	6320	5030	6383	8005	7999	5164	3331	5974	5687	2886	6521	8006	8009	6690	6585	5816	8000	162	8009	8009	2819	2824	3775	6210	5505	5683	8010	8000	8009	7206	6568	6053	5756	5937	989	4536	4262	3260	3548	5214	4052	6223	3366	2693	4796	6904
Alu	1553	6339	6354	1814	7733	6021	6379	6846	1070	967	7009	4387	2830	3667	6704	2656	4963	154	2855	5994	7999	8013	7048	2646	2300	5106	8005	4891	8001	5351	7609	3342	5866	7031	6013	4059	4976	7604	8010	8018	8000	8023	8006	6782	6987	8001	8001	7996	5716	5285	6369	5075	6461	8008	7999	5219	3372	6049	5738	2909	6600	8008	8009	6764	6652	5863	8001	164	8009	8009	2844	2846	3800	6259	5556	5753	8010	8000	8010	7274	6628	6108	5830	5989	999	4578	4300	3283	3580	5248	4090	6279	3388	2719	4838	6983
Alu	1554	6420	6415	1825	7827	6084	6446	6912	1080	979	7070	4430	2847	3703	6758	2677	4998	155	2880	6045	7994	8012	7124	2670	2321	5167	8003	4939	7998	5404	7687	3384	5930	7095	6083	4093	5037	7672	8012	8020	8001	8022	8009	6859	7068	8000	7999	7998	5771	5368	6439	5138	6522	8008	8000	5279	3407	6113	5819	2941	6669	8007	8006	6846	6724	5912	7998	163	8005	8010	2877	2886	3843	6326	5600	5817	8011	7996	8010	7343	6689	6189	5903	6039	1007	4629	4339	3331	3616	5313	4132	6348	3424	2733	4897	7053
Alu	1555	6575	6553	1865	7997	6226	6600	7069	1108	999	7250	4519	2905	3768	6847	2737	5106	154	2936	6146	7998	8013	7297	2731	2363	5284	8005	5059	7997	5541	7891	3466	6065	7272	6250	4182	5155	7859	8010	8014	7998	8021	8009	6975	7245	8000	7999	8000	5879	5499	6591	5271	6670	8008	7994	5405	3488	6238	5930	3005	6822	8007	8005	7005	6838	6028	8000	164	8007	8010	2939	2970	3933	6432	5733	5949	8009	7998	8009	7507	6853	6376	6045	6150	1029	4743	4427	3422	3716	5449	4231	6487	3481	2785	5038	7221
Alu	1556	6754	6677	1909	7995	6384	6756	7211	1127	1015	7412	4604	2963	3832	6933	2790	5198	155	3009	6257	7998	8011	7463	2785	2409	5411	8006	5173	8000	5659	7996	3540	6200	7412	6415	4266	5267	7995	8014	8015	7995	8021	8010	7104	7382	8002	8004	7998	5968	5599	6727	5396	6811	8005	8001	5548	3557	6358	6085	3064	6969	8009	8012	7158	6990	6130	7999	164	8004	8010	3004	3026	4015	6553	5854	6076	8013	8001	8011	7695	6993	6526	6198	6239	1047	4854	4522	3513	3808	5567	4328	6637	3534	2833	5153	7369
Alu	1557	6878	6797	1941	8000	6505	6900	7341	1147	1036	7551	4701	3020	3882	7011	2843	5278	155	3064	6352	8001	8016	7637	2841	2457	5511	8009	5286	8003	5750	7997	3602	6316	7601	6555	4343	5361	7999	8017	8021	8003	8024	8014	7238	7524	7999	8008	8003	6057	5701	6835	5498	6946	8008	8003	5669	3609	6475	6220	3117	7110	8012	8013	7321	7119	6212	8002	164	8008	8011	3047	3078	4084	6682	5958	6206	8017	8002	8014	7823	7149	6648	6320	6329	1069	4958	4616	3579	3892	5653	4423	6758	3583	2878	5261	7523
Alu	1558	6920	6829	1950	8002	6527	6936	7375	1153	1038	7596	4720	3035	3895	7028	2861	5297	155	3081	6371	8005	8019	7674	2857	2469	5539	8009	5304	8004	5773	8002	3621	6344	7640	6580	4376	5386	8002	8018	8024	8006	8028	8015	7274	7557	8006	8009	8004	6086	5725	6867	5521	6980	8015	8004	5703	3625	6499	6254	3132	7142	8013	8015	7366	7148	6228	8003	164	8014	8015	3060	3092	4095	6708	5986	6225	8018	8006	8017	7867	7183	6689	6360	6349	1072	4978	4646	3595	3909	5676	4445	6789	3598	2889	5287	7576
Alu	1559	6935	6839	1955	8003	6543	6953	7384	1154	1038	7605	4728	3037	3900	7036	2862	5302	155	3086	6382	8006	8020	7688	2862	2474	5547	8010	5306	8005	5781	8003	3625	6349	7654	6592	4378	5395	8002	8019	8025	8007	8029	8016	7281	7563	8007	8010	8005	6095	5731	6880	5533	6983	8016	8005	5715	3631	6519	6256	3139	7149	8015	8016	7374	7155	6239	8004	164	8015	8016	3061	3093	4101	6717	5990	6231	8017	8007	8018	7876	7199	6708	6372	6364	1075	4986	4651	3601	3913	5684	4452	6805	3600	2894	5295	7587
Alu	1560	6957	6851	1958	8004	6561	6966	7398	1155	1038	7614	4733	3042	3906	7040	2870	5304	155	3095	6390	8006	8017	7707	2873	2476	5552	8011	5322	8004	5793	8004	3629	6361	7663	6602	4391	5402	8002	8018	8026	8007	8030	8017	7287	7571	8005	8011	8005	6102	5740	6888	5541	6994	8017	8006	5726	3642	6527	6265	3146	7162	8016	8015	7382	7171	6242	8003	166	8016	8016	3064	3097	4108	6726	6000	6238	8018	8007	8013	7904	7214	6721	6390	6366	1078	4999	4659	3611	3930	5698	4463	6811	3601	2895	5308	7602
Alu	1561	6990	6874	1970	8005	6578	7001	7426	1158	1038	7638	4748	3054	3914	7048	2879	5323	155	3104	6395	8006	8020	7742	2883	2481	5565	8011	5335	8006	5807	8005	3645	6395	7694	6624	4407	5419	8004	8019	8026	8006	8029	8018	7302	7602	8007	8012	8007	6122	5754	6917	5552	7015	8017	8005	5748	3653	6547	6291	3154	7192	8014	8018	7414	7193	6249	8005	166	8017	8018	3070	3112	4119	6744	6028	6258	8018	8009	8020	7940	7242	6743	6414	6372	1082	5022	4674	3623	3937	5724	4480	6842	3606	2907	5342	7630
Alu	1562	7002	6881	1971	8006	6585	7008	7428	1158	1038	7644	4750	3057	3914	7047	2883	5327	155	3108	6399	8006	8020	7750	2883	2481	5570	8011	5338	8006	5811	8006	3648	6397	7698	6633	4411	5424	8004	8020	8025	8007	8029	8018	7307	7605	8006	8012	8008	6125	5760	6929	5553	7029	8018	8006	5752	3656	6550	6297	3156	7200	8015	8019	7417	7196	6250	8006	166	8018	8018	3071	3117	4122	6753	6034	6267	8019	8010	8021	7950	7248	6752	6421	6375	1083	5029	4684	3630	3941	5732	4479	6850	3605	2909	5347	7642
Alu	1563	7015	6895	1974	8007	6598	7019	7434	1160	1037	7653	4761	3059	3918	7049	2887	5330	155	3114	6405	8007	8021	7764	2892	2487	5577	8012	5350	8008	5819	8006	3653	6406	7705	6648	4421	5435	8006	8021	8026	8008	8032	8019	7316	7621	8010	8014	8008	6132	5767	6940	5565	7043	8019	8007	5766	3658	6556	6313	3162	7214	8015	8019	7427	7207	6253	8005	166	8018	8020	3075	3123	4129	6763	6045	6277	8021	8010	8022	7966	7261	6774	6439	6383	1086	5040	4692	3633	3946	5742	4489	6869	3609	2915	5358	7665
Alu	1564	7044	6911	1980	8007	6627	7053	7456	1163	1039	7673	4773	3069	3925	7053	2900	5346	155	3125	6415	8006	8023	7798	2905	2495	5597	8010	5372	8008	5849	8004	3662	6434	7719	6671	4444	5455	8004	8020	8027	8006	8032	8020	7331	7641	8009	8014	8005	6154	5785	6964	5582	7057	8018	8004	5797	3668	6573	6339	3177	7239	8016	8020	7453	7225	6260	8006	166	8018	8020	3081	3139	4152	6785	6068	6296	8021	8011	8023	7995	7288	6802	6465	6392	1091	5058	4713	3657	3957	5772	4509	6897	3611	2923	5375	7695
Alu	1565	7061	6952	1986	8003	6661	7098	7521	1169	1059	7721	4818	3096	3965	7127	2908	5383	155	3137	6465	8007	8021	7826	2909	2509	5647	8009	5382	8004	5866	8004	3674	6456	7800	6700	4453	5473	8001	8019	8024	8005	8027	8018	7439	7711	8009	8010	8004	6192	5841	7002	5618	7098	8017	8003	5820	3682	6624	6370	3200	7257	8019	8019	7494	7257	6385	8003	167	8014	8017	3120	3154	4181	6827	6093	6325	8017	8007	8022	7992	7304	6827	6490	6435	1092	5072	4734	3668	3970	5789	4537	6924	3638	2955	5401	7722
Alu	1566	7111	7006	1995	8005	6693	7144	7577	1175	1059	7760	4854	3114	3980	7148	2930	5409	156	3157	6484	8005	8024	7873	2929	2523	5679	8012	5423	8006	5896	8005	3699	6495	7863	6749	4478	5512	8005	8022	8025	8009	8035	8018	7501	7759	8013	8014	8007	6236	5887	7046	5657	7141	8020	8007	5863	3710	6671	6419	3217	7310	8017	8019	7544	7294	6428	8006	168	8016	8020	3140	3172	4209	6867	6134	6362	8020	8008	8024	7994	7362	6884	6540	6460	1097	5123	4757	3692	3989	5818	4563	6960	3658	2971	5445	7771
Alu	1567	7153	7044	2003	8007	6727	7179	7615	1180	1078	7792	4884	3126	3998	7192	2946	5435	156	3167	6518	8009	8026	7910	2933	2540	5723	8011	5445	8010	5922	8007	3718	6527	7925	6780	4497	5541	8007	8022	8027	8010	8035	8023	7564	7803	8013	8014	8006	6261	5933	7078	5679	7179	8022	8012	5904	3731	6718	6445	3231	7344	8019	8022	7595	7324	6487	8007	168	8020	8021	3163	3184	4250	6898	6168	6399	8017	8010	8024	7999	7408	6913	6563	6487	1099	5147	4780	3712	4006	5848	4579	6990	3669	2989	5474	7812
Alu	1568	7205	7105	2015	8004	6780	7235	7693	1187	1083	7842	4924	3151	4016	7213	2973	5460	156	3185	6540	8011	8024	7975	2948	2564	5774	8012	5494	8008	5951	8006	3740	6570	7986	6827	4540	5575	8007	8019	8023	8011	8036	8019	7653	7864	8010	8015	8009	6302	5977	7119	5719	7243	8023	8006	5963	3753	6767	6490	3248	7405	8015	8020	7672	7366	6556	8006	168	8019	8016	3192	3203	4274	6944	6200	6449	8018	8010	8024	7996	7460	6964	6623	6511	1107	5193	4816	3749	4033	5889	4621	7036	3689	3015	5528	7879
Alu	1569	7303	7193	2048	8008	6862	7341	7795	1202	1097	7945	5003	3181	4050	7248	3000	5520	156	3224	6580	8016	8027	7999	2980	2591	5870	8017	5573	8010	6011	8011	3792	6650	7996	6925	4605	5646	8009	8023	8029	8012	8035	8023	7777	7986	8015	8018	8010	6382	6050	7193	5804	7344	8025	8013	6041	3791	6842	6592	3298	7506	8022	8024	7775	7424	6670	8013	168	8023	8024	3242	3245	4343	7018	6279	6520	8020	8015	8027	7999	7551	7045	6706	6545	1118	5268	4888	3804	4089	5979	4667	7114	3714	3053	5601	7982
Alu	1570	7326	7213	2052	8013	6888	7372	7827	1205	1103	7971	5019	3193	4061	7256	3007	5531	156	3233	6598	8017	8029	8001	2992	2602	5888	8019	5597	8014	6033	8014	3800	6680	8000	6946	4622	5661	8012	8028	8033	8016	8039	8025	7813	7999	8017	8019	8014	6393	6080	7219	5823	7369	8026	8015	6062	3804	6862	6608	3307	7530	8024	8026	7802	7444	6690	8014	168	8025	8026	3246	3262	4360	7031	6298	6542	8025	8016	8029	8004	7579	7072	6734	6556	1125	5279	4911	3817	4105	6000	4681	7130	3725	3060	5621	8000
Alu	1571	7328	7215	2053	8014	6896	7378	7829	1206	1103	7981	5020	3196	4063	7256	3008	5532	156	3237	6599	8018	8029	8002	2993	2602	5889	8020	5599	8015	6035	8015	3804	6684	8002	6949	4623	5662	8013	8029	8034	8018	8040	8026	7816	8001	8018	8020	8016	6395	6083	7220	5827	7371	8028	8016	6066	3806	6868	6612	3310	7533	8024	8027	7806	7447	6695	8014	168	8026	8027	3246	3262	4361	7031	6305	6548	8026	8017	8030	8005	7583	7077	6735	6558	1128	5280	4914	3820	4108	6002	4681	7134	3729	3064	5623	8001
Alu	1572	7330	7217	2053	8010	6897	7383	7831	1206	1105	7982	5024	3198	4064	7255	3008	5531	156	3243	6600	8019	8029	8001	2993	2605	5900	8019	5609	8015	6036	8013	3809	6686	8002	6955	4623	5667	8008	8027	8035	8016	8040	8027	7824	8000	8018	8018	8015	6396	6087	7228	5836	7376	8027	8014	6072	3809	6877	6616	3311	7540	8024	8028	7813	7446	6704	8013	168	8021	8025	3251	3264	4361	7035	6310	6553	8024	8016	8029	8002	7584	7078	6736	6558	1129	5281	4916	3824	4112	6005	4688	7142	3729	3065	5624	7994
Alu	1573	7353	7230	2054	8009	6927	7396	7858	1209	1107	7996	5041	3204	4066	7255	3014	5535	156	3249	6608	8016	8030	8002	3004	2607	5919	8015	5626	8014	6047	8012	3823	6699	8000	6972	4634	5683	8010	8029	8035	8015	8039	8027	7848	8001	8017	8018	8014	6408	6104	7244	5852	7397	8025	8012	6087	3819	6900	6634	3318	7554	8022	8026	7843	7462	6728	8010	169	8024	8025	3259	3271	4370	7047	6324	6570	8022	8015	8028	8000	7604	7096	6762	6557	1131	5301	4930	3836	4122	6026	4693	7154	3738	3068	5634	8001
Alu	1574	7392	7254	2063	8014	6956	7429	7895	1214	1108	7999	5068	3214	4079	7270	3021	5549	155	3259	6623	8020	8031	8004	3015	2620	5952	8020	5648	8016	6074	8015	3844	6745	8003	7011	4658	5708	8013	8029	8037	8020	8043	8027	7893	8002	8018	8021	8017	6427	6135	7269	5891	7439	8028	8017	6121	3831	6927	6666	3333	7589	8026	8029	7888	7486	6778	8013	169	8026	8023	3275	3287	4396	7067	6349	6601	8027	8019	8031	8007	7639	7127	6780	6566	1137	5325	4961	3850	4142	6056	4717	7190	3749	3083	5664	8003
Alu	1575	7408	7266	2074	8018	6972	7446	7918	1216	1111	7994	5084	3217	4084	7272	3028	5560	155	3264	6633	8020	8033	8003	3021	2631	5965	8018	5668	8014	6086	8018	3846	6760	8000	7020	4664	5728	8014	8032	8037	8020	8044	8028	7919	8000	8019	8021	8019	6432	6159	7280	5910	7454	8029	8018	6151	3836	6943	6686	3339	7608	8024	8028	7911	7500	6803	8004	168	8028	8026	3287	3298	4403	7079	6360	6619	8027	8016	8032	8006	7651	7153	6799	6572	1136	5342	4973	3854	4151	6059	4734	7207	3750	3086	5681	7999
Alu	1576	7428	7273	2080	8018	6991	7471	7937	1218	1113	7999	5097	3222	4086	7272	3030	5572	155	3266	6635	8021	8032	8001	3026	2635	5987	8018	5680	8013	6104	8017	3857	6772	8005	7041	4679	5747	8014	8031	8036	8022	8044	8028	7942	8002	8021	8023	8019	6443	6171	7288	5924	7476	8030	8018	6169	3841	6958	6694	3349	7624	8023	8030	7926	7515	6816	8006	168	8025	8024	3302	3312	4412	7089	6377	6636	8026	8018	8033	8004	7673	7177	6823	6581	1140	5364	4983	3863	4163	6078	4739	7229	3753	3096	5692	8001
Alu	1577	7439	7287	2084	8014	7012	7492	7953	1221	1118	8000	5105	3227	4089	7267	3037	5577	157	3267	6630	8019	8030	7994	3031	2643	5993	8019	5688	8011	6117	8010	3871	6785	8003	7047	4687	5759	8009	8029	8038	8015	8045	8029	7966	8003	8018	8020	8014	6456	6193	7310	5937	7500	8025	8014	6191	3844	6975	6713	3357	7642	8023	8031	7944	7520	6832	8000	168	8027	8025	3310	3318	4427	7103	6395	6662	8025	8013	8032	8006	7695	7193	6849	6584	1140	5378	5000	3878	4174	6089	4746	7245	3759	3106	5706	8003
Alu	1578	7467	7402	2097	8009	7056	7538	7994	1238	1149	8001	5172	3298	4216	7568	3049	5672	191	3280	6862	8018	8027	7996	3045	2698	6036	8020	5725	8017	6196	8013	3894	6832	8001	7086	4765	5802	8012	8030	8037	8020	8042	8033	7988	8001	8016	8019	8014	6703	6260	7514	5968	7578	8030	8015	6229	3917	7088	6762	3390	7716	8024	8029	7989	7679	6870	8012	189	8027	8030	3379	3333	4462	7231	6440	6694	8026	8015	8032	8004	7739	7218	6884	6828	1143	5420	5031	3902	4188	6126	4798	7326	3907	3164	5738	8000
Alu	1579	7518	7473	2108	8018	7100	7581	7998	1248	1161	8003	5217	3340	4260	7682	3069	5717	198	3292	6950	8025	8033	7999	3059	2719	6083	8024	5769	8019	6245	8020	3909	6869	8005	7135	4807	5838	8017	8036	8041	8025	8048	8033	7997	8007	8022	8023	8022	6790	6308	7582	6016	7629	8031	8022	6270	3958	7153	6803	3412	7772	8027	8035	7997	7752	6922	8021	189	8032	8032	3407	3344	4503	7310	6483	6736	8029	8020	8035	8011	7791	7278	6925	6925	1153	5450	5063	3930	4227	6166	4835	7382	3952	3185	5777	8007
Alu	1580	7534	7521	2113	8017	7112	7605	7992	1255	1168	7998	5237	3360	4294	7790	3085	5756	199	3309	7023	8018	8034	7998	3065	2742	6100	8005	5786	8016	6272	8017	3912	6884	8005	7149	4838	5861	8013	8033	8035	8021	8043	8030	7997	8003	8018	8016	8016	6854	6323	7619	6021	7647	8033	8018	6287	3979	7181	6821	3419	7790	8023	8029	7995	7790	6944	8014	190	8028	8023	3421	3357	4527	7359	6496	6754	8028	8021	8033	8006	7810	7289	6950	6978	1155	5470	5076	3944	4240	6191	4853	7416	3982	3206	5800	8004
Alu	1581	7703	7746	2169	8020	7268	7794	7998	1273	1215	8005	5389	3474	4478	7996	3150	5921	226	3362	7307	8018	8032	8002	3123	2837	6240	8027	5923	8021	6419	8022	4007	7035	8008	7308	4950	5992	8020	8038	8043	8027	8049	8033	8000	8005	8026	8027	8023	7158	6490	7849	6176	7851	8034	8023	6442	4099	7377	6982	3509	7972	8029	8033	7998	7999	7128	8021	192	8030	8031	3539	3423	4612	7571	6604	6870	8033	8018	8036	8011	7954	7421	7081	7260	1174	5588	5188	4026	4335	6308	4967	7602	4138	3302	5954	8006
Alu	1582	7752	7812	2188	8024	7307	7835	8004	1289	1223	8009	5430	3503	4535	8001	3187	6012	233	3395	7406	8025	8038	8011	3170	2861	6278	8030	5969	8024	6481	8025	4037	7083	8011	7383	4986	6025	8025	8039	8045	8029	8051	8037	8003	8010	8029	8029	8027	7230	6540	7932	6219	7915	8036	8026	6490	4126	7448	7033	3525	8000	8031	8037	8002	7999	7177	8025	193	8034	8035	3568	3465	4639	7653	6654	6938	8034	8024	8040	8015	7999	7492	7149	7360	1182	5641	5229	4053	4371	6356	5012	7676	4201	3333	6027	8010
Alu	1583	7766	7831	2190	8016	7324	7844	7997	1292	1225	7999	5442	3513	4552	8000	3197	6043	237	3409	7430	8018	8031	8004	3183	2866	6284	8028	5984	8020	6502	8018	4051	7096	8005	7393	4997	6036	8022	8035	8038	8029	8045	8032	7999	8009	8025	8027	8024	7258	6552	7959	6235	7930	8028	8026	6496	4132	7470	7055	3539	7998	8026	8028	7997	7992	7192	8020	194	8024	8032	3584	3471	4660	7677	6672	6964	8030	8019	8039	8008	7993	7513	7176	7387	1181	5656	5235	4071	4386	6374	5028	7702	4215	3348	6040	8000
Alu	1584	7786	7857	2197	8026	7349	7871	8006	1297	1228	8011	5466	3527	4573	8003	3212	6068	237	3427	7469	8028	8040	8013	3194	2880	6305	8032	6004	8026	6521	8028	4076	7122	8013	7430	5010	6060	8027	8042	8047	8031	8052	8038	8005	8012	8030	8031	8029	7282	6573	7993	6254	7963	8039	8028	6518	4149	7500	7087	3548	8002	8033	8039	8004	8003	7213	8027	195	8036	8037	3592	3477	4668	7706	6692	6983	8036	8026	8043	8018	8000	7540	7197	7413	1193	5673	5260	4081	4401	6394	5054	7728	4239	3362	6057	8012
Alu	1585	7790	7859	2197	8027	7352	7879	8007	1298	1230	8012	5471	3527	4575	8004	3213	6073	237	3433	7480	8029	8041	8014	3194	2884	6308	8033	6006	8027	6523	8029	4077	7125	8014	7435	5013	6064	8028	8043	8048	8032	8053	8040	8006	8013	8031	8032	8030	7285	6577	7998	6256	7967	8040	8029	6524	4151	7503	7088	3551	8003	8034	8039	8005	8004	7216	8028	207	8037	8037	3593	3481	4669	7708	6695	6984	8037	8027	8044	8019	8001	7545	7198	7422	1193	5677	5262	4088	4405	6398	5055	7731	4242	3364	6058	8013
Alu	1586	7796	7868	2198	8028	7358	7887	8008	1300	1231	8013	5474	3529	4583	8005	3216	6081	237	3436	7484	8030	8042	8015	3195	2885	6315	8034	6007	8028	6526	8030	4080	7129	8015	7439	5013	6068	8029	8044	8049	8033	8054	8041	8007	8014	8032	8033	8031	7291	6584	8000	6259	7969	8041	8030	6526	4154	7508	7097	3553	8004	8035	8040	8006	8005	7219	8029	209	8038	8038	3597	3485	4672	7718	6696	6990	8038	8028	8045	8020	8002	7549	7200	7429	1194	5681	5266	4092	4406	6402	5062	7735	4248	3365	6059	8014
Alu	1587	7801	7873	2199	8029	7362	7896	8009	1300	1232	8013	5479	3532	4588	8006	3222	6084	237	3439	7491	8029	8043	8016	3200	2889	6317	8035	6013	8029	6529	8031	4086	7138	8016	7444	5018	6073	8030	8045	8050	8034	8056	8042	8007	8015	8033	8034	8032	7296	6591	8001	6260	7972	8042	8030	6535	4158	7511	7102	3557	8005	8035	8041	8007	8006	7230	8030	211	8039	8039	3598	3487	4673	7727	6700	6993	8039	8029	8046	8021	8002	7553	7208	7435	1195	5688	5269	4097	4408	6406	5064	7739	4251	3370	6071	8015
Alu	1588	7803	7877	2199	8027	7365	7898	8010	1300	1233	8014	5483	3535	4596	8005	3227	6093	238	3443	7499	8030	8043	8016	3202	2891	6322	8035	6017	8029	6532	8031	4087	7142	8015	7443	5023	6077	8030	8046	8050	8033	8056	8043	8007	8016	8033	8033	8032	7302	6593	8000	6263	7975	8042	8031	6542	4160	7514	7107	3556	8004	8032	8039	8008	8007	7229	8031	212	8039	8040	3601	3487	4669	7729	6698	6994	8040	8028	8046	8021	8003	7558	7212	7445	1196	5692	5271	4101	4414	6410	5067	7747	4253	3374	6076	8014
Alu	1589	7825	7901	2203	8027	7377	7918	8010	1305	1236	8015	5502	3548	4617	8006	3232	6114	242	3456	7529	8029	8045	8015	3208	2900	6340	8035	6029	8030	6546	8033	4090	7166	8016	7460	5038	6091	8030	8045	8051	8036	8056	8044	8008	8017	8034	8034	8032	7321	6606	8001	6288	8000	8042	8032	6558	4171	7538	7125	3568	8006	8035	8040	8008	8008	7250	8031	222	8041	8041	3612	3513	4690	7756	6716	7006	8040	8028	8048	8022	8005	7583	7231	7464	1200	5704	5287	4113	4427	6424	5087	7767	4270	3397	6090	8015
Alu	1590	7830	7915	2204	8029	7388	7925	8011	1306	1238	8016	5512	3552	4623	8009	3235	6130	243	3459	7545	8031	8046	8019	3216	2904	6348	8037	6040	8031	6552	8034	4095	7176	8017	7470	5042	6101	8031	8046	8052	8036	8056	8045	8009	8018	8036	8034	8034	7333	6616	8003	6292	8001	8044	8033	6562	4174	7549	7134	3572	8008	8036	8042	8010	8009	7261	8033	224	8040	8042	3618	3512	4694	7764	6728	7021	8041	8028	8049	8024	8006	7597	7240	7476	1202	5710	5290	4124	4441	6427	5094	7779	4276	3397	6101	8017
Alu	1591	7831	7920	2205	8028	7391	7925	8010	1307	1239	8017	5514	3552	4626	8010	3235	6133	243	3460	7552	8032	8047	8020	3220	2905	6353	8038	6043	8032	6553	8030	4095	7177	8017	7470	5044	6107	8031	8047	8053	8037	8057	8046	8008	8016	8037	8035	8034	7341	6621	8004	6295	8002	8045	8033	6565	4174	7551	7134	3573	8008	8037	8042	8011	8010	7262	8034	224	8041	8043	3618	3512	4695	7766	6729	7023	8041	8029	8049	8024	8006	7598	7241	7478	1202	5711	5294	4126	4442	6425	5095	7785	4278	3400	6104	8018
Alu	1592	7832	7927	2205	8028	7398	7937	8012	1307	1239	8018	5520	3555	4633	8010	3239	6140	243	3466	7565	8033	8048	8020	3223	2908	6363	8038	6048	8033	6555	8035	4104	7182	8018	7473	5049	6108	8032	8048	8053	8038	8058	8047	8009	8020	8037	8034	8035	7357	6624	8004	6302	8003	8045	8035	6572	4177	7561	7143	3577	8007	8038	8043	8010	8011	7268	8035	225	8042	8044	3620	3516	4701	7776	6730	7026	8042	8030	8049	8026	8008	7605	7247	7486	1205	5715	5295	4126	4444	6440	5099	7795	4283	3405	6110	8019
Alu	1593	7840	7942	2205	8030	7408	7949	8013	1311	1241	8019	5529	3557	4642	8010	3249	6147	243	3475	7575	8034	8049	8019	3230	2910	6373	8036	6049	8034	6565	8034	4106	7184	8020	7480	5054	6114	8033	8048	8054	8039	8059	8048	8010	8021	8039	8035	8036	7372	6633	8006	6306	8003	8046	8036	6580	4185	7571	7149	3587	8011	8039	8044	8012	8012	7272	8036	226	8043	8044	3623	3524	4703	7792	6734	7035	8042	8031	8049	8025	8009	7617	7251	7509	1208	5723	5304	4135	4448	6443	5109	7802	4287	3410	6119	8019
Alu	1594	7856	7967	2212	8032	7428	7964	8015	1314	1246	8019	5545	3566	4664	8011	3255	6162	243	3485	7601	8035	8050	8022	3243	2915	6387	8037	6064	8034	6589	8036	4116	7199	8020	7495	5060	6126	8034	8050	8055	8040	8060	8049	8009	8022	8040	8036	8037	7397	6655	8006	6330	8005	8046	8037	6592	4196	7594	7163	3598	8010	8039	8045	8012	8013	7298	8037	229	8044	8045	3628	3531	4723	7817	6744	7056	8043	8031	8049	8025	8010	7633	7273	7535	1209	5737	5318	4146	4464	6457	5125	7824	4307	3421	6135	8019
Alu	1595	7873	7980	2214	8033	7442	7979	8013	1318	1249	8021	5559	3573	4680	8013	3263	6184	246	3497	7616	8036	8051	8022	3256	2922	6402	8038	6073	8035	6598	8036	4125	7213	8022	7503	5072	6138	8035	8050	8054	8041	8059	8050	8010	8023	8041	8036	8038	7418	6673	8008	6342	8005	8046	8037	6603	4201	7610	7176	3604	8011	8037	8044	8014	8013	7319	8037	231	8045	8045	3636	3539	4734	7839	6760	7062	8042	8031	8048	8025	8010	7660	7281	7554	1209	5747	5334	4154	4474	6475	5138	7843	4321	3428	6150	8022
Alu	1596	7893	8000	2223	8032	7478	8000	8017	1324	1255	8022	5585	3588	4700	8013	3276	6209	246	3513	7658	8037	8052	8025	3269	2934	6425	8039	6092	8036	6610	8037	4139	7233	8023	7539	5087	6153	8036	8050	8056	8042	8062	8051	8014	8023	8042	8037	8039	7455	6702	8008	6359	8007	8048	8037	6624	4217	7644	7200	3618	8013	8040	8044	8014	8015	7346	8039	233	8046	8045	3651	3555	4747	7864	6779	7077	8043	8033	8050	8028	8012	7683	7303	7595	1213	5767	5349	4169	4493	6495	5151	7875	4342	3445	6186	8022
Alu	1597	7915	8000	2227	8035	7496	8001	8018	1327	1261	8022	5596	3594	4718	8014	3286	6229	248	3521	7676	8038	8052	8025	3275	2942	6441	8040	6110	8037	6625	8038	4149	7252	8024	7556	5094	6172	8037	8052	8057	8042	8063	8050	8013	8025	8043	8039	8040	7481	6717	8010	6373	8008	8049	8040	6642	4230	7664	7222	3627	8015	8041	8047	8016	8016	7361	8039	233	8046	8048	3664	3567	4767	7888	6794	7093	8042	8034	8051	8031	8012	7701	7325	7615	1215	5775	5359	4182	4504	6507	5160	7895	4356	3453	6206	8022
Alu	1598	7929	8002	2232	8036	7507	8002	8019	1328	1267	8024	5608	3601	4728	8015	3295	6254	250	3526	7704	8039	8053	8027	3280	2950	6454	8041	6121	8037	6636	8040	4156	7268	8025	7567	5104	6179	8038	8053	8058	8044	8064	8053	8016	8025	8044	8040	8041	7491	6727	8011	6383	8009	8050	8041	6653	4241	7678	7237	3635	8016	8043	8048	8017	8017	7377	8041	233	8048	8049	3669	3576	4773	7908	6805	7107	8042	8035	8052	8032	8014	7714	7342	7640	1217	5786	5372	4187	4511	6516	5166	7906	4366	3464	6224	8022
Alu	1599	7932	8003	2232	8035	7512	8002	8018	1330	1270	8025	5612	3600	4729	8016	3297	6261	250	3526	7708	8039	8054	8025	3285	2952	6453	8040	6123	8038	6639	8041	4161	7274	8026	7566	5105	6179	8037	8054	8058	8045	8064	8053	8017	8025	8044	8041	8041	7494	6731	8010	6387	8010	8049	8040	6659	4244	7683	7242	3637	8017	8041	8049	8016	8016	7382	8041	233	8049	8047	3672	3578	4774	7912	6808	7111	8041	8035	8052	8032	8015	7721	7343	7647	1218	5786	5381	4189	4514	6518	5167	7913	4366	3468	6227	8023
Alu	1600	7946	8003	2238	8038	7523	8002	8021	1331	1272	8026	5624	3608	4738	8017	3305	6272	251	3532	7726	8041	8055	8029	3288	2955	6458	8041	6134	8039	6655	8041	4166	7288	8026	7578	5109	6186	8038	8054	8060	8046	8066	8055	8017	8025	8046	8041	8043	7505	6743	8012	6395	8011	8051	8042	6667	4253	7696	7254	3643	8018	8045	8050	8019	8019	7394	8043	233	8050	8051	3676	3583	4779	7926	6816	7115	8042	8036	8053	8033	8015	7737	7352	7666	1218	5793	5393	4194	4525	6531	5182	7931	4375	3474	6241	8025
Alu	1601	7948	8002	2240	8038	7525	8003	8020	1331	1272	8025	5624	3612	4741	8018	3307	6274	252	3535	7729	8041	8055	8030	3289	2953	6462	8038	6135	8038	6660	8042	4169	7293	8026	7581	5111	6188	8039	8053	8061	8047	8065	8053	8017	8026	8046	8042	8044	7511	6747	8013	6401	8012	8052	8043	6671	4256	7699	7256	3645	8019	8045	8051	8020	8019	7395	8044	233	8051	8052	3678	3585	4777	7928	6816	7115	8043	8037	8053	8034	8013	7737	7356	7671	1219	5797	5398	4194	4529	6539	5186	7933	4380	3476	6244	8025
Alu	1602	7961	8002	2243	8039	7530	8002	8022	1332	1271	8028	5633	3614	4743	8019	3311	6290	253	3541	7732	8041	8055	8030	3295	2958	6470	8038	6139	8039	6671	8043	4175	7306	8027	7596	5118	6192	8040	8055	8062	8046	8068	8055	8019	8027	8046	8043	8043	7522	6759	8014	6411	8012	8053	8044	6682	4262	7712	7263	3649	8018	8046	8052	8020	8021	7404	8043	234	8049	8052	3685	3590	4783	7938	6824	7123	8042	8038	8054	8034	8014	7749	7368	7678	1223	5808	5402	4208	4543	6550	5196	7947	4388	3482	6252	8027
Alu	1603	7977	8005	2245	8041	7535	8006	8023	1334	1272	8028	5637	3617	4750	8020	3312	6292	253	3544	7741	8042	8057	8030	3295	2960	6478	8041	6149	8042	6683	8043	4179	7312	8029	7597	5121	6198	8041	8056	8063	8049	8069	8056	8019	8028	8048	8044	8045	7527	6764	8015	6416	8013	8054	8044	6694	4266	7728	7266	3653	8021	8046	8053	8022	8021	7414	8044	234	8053	8054	3693	3593	4790	7946	6836	7122	8042	8039	8055	8035	8017	7762	7373	7683	1226	5812	5407	4213	4548	6562	5204	7958	4391	3484	6255	8028
Alu	1604	7979	8005	2244	8041	7531	8006	8023	1334	1275	8026	5637	3617	4748	8021	3313	6292	252	3544	7741	8044	8057	8032	3296	2963	6481	8042	6152	8041	6684	8043	4179	7315	8029	7599	5123	6198	8042	8057	8064	8050	8068	8055	8019	8026	8049	8043	8046	7526	6765	8016	6416	8013	8054	8044	6697	4268	7729	7267	3651	8021	8045	8054	8018	8021	7412	8044	234	8052	8055	3694	3593	4791	7947	6836	7120	8039	8040	8056	8036	8018	7763	7371	7685	1226	5810	5407	4211	4548	6564	5206	7961	4391	3486	6254	8029
Alu	1605	7987	8004	2248	8036	7534	8001	8019	1336	1275	8024	5639	3621	4754	8018	3311	6299	254	3546	7752	8043	8053	8027	3300	2963	6484	8034	6151	8042	6690	8044	4182	7319	8024	7606	5128	6203	8041	8056	8062	8048	8070	8057	8017	8027	8049	8045	8045	7533	6772	8016	6415	8012	8049	8045	6705	4268	7733	7266	3655	8019	8041	8049	8019	8018	7418	8041	234	8050	8052	3697	3590	4793	7954	6847	7126	8037	8041	8054	8032	8018	7763	7378	7693	1227	5817	5407	4215	4550	6570	5212	7968	4395	3483	6259	8026
Alu	1606	7998	8008	2251	8042	7554	8010	8025	1337	1281	8029	5658	3632	4767	8023	3315	6311	254	3554	7771	8047	8060	8034	3305	2970	6501	8043	6171	8043	6701	8046	4185	7331	8031	7623	5135	6210	8044	8059	8066	8052	8072	8058	8019	8031	8051	8046	8049	7548	6781	8018	6430	8015	8057	8046	6717	4280	7745	7284	3658	8023	8050	8056	8024	8024	7430	8044	234	8053	8057	3703	3599	4801	7975	6860	7140	8042	8042	8058	8038	8021	7783	7394	7705	1231	5830	5421	4224	4563	6582	5223	7987	4403	3489	6273	8031
Alu	1607	7997	8006	2251	8042	7557	8009	8025	1337	1282	8028	5658	3634	4764	8023	3315	6311	254	3551	7769	8047	8060	8032	3304	2970	6499	8043	6169	8044	6699	8045	4186	7331	8032	7619	5136	6208	8042	8060	8067	8052	8073	8057	8017	8028	8052	8046	8048	7543	6779	8010	6429	8014	8058	8046	6719	4278	7743	7284	3657	8021	8047	8054	8024	8022	7430	8044	234	8054	8058	3701	3597	4800	7977	6860	7135	8042	8042	8059	8033	8017	7782	7393	7701	1230	5832	5419	4225	4563	6582	5223	7987	4402	3490	6271	8030
Alu	1608	8000	8007	2253	8042	7570	8011	8020	1339	1283	8032	5672	3638	4773	8021	3317	6325	255	3558	7788	8049	8061	8033	3306	2975	6516	8044	6177	8046	6710	8045	4195	7344	8032	7635	5146	6220	8045	8059	8067	8054	8074	8058	8018	8031	8052	8048	8050	7552	6786	8016	6445	8012	8057	8047	6731	4284	7754	7292	3664	8022	8051	8057	8024	8024	7445	8046	235	8053	8059	3709	3602	4811	7986	6871	7150	8043	8043	8059	8036	8018	7794	7405	7711	1229	5837	5427	4229	4569	6586	5229	7999	4407	3496	6272	8030
Alu	1609	8000	8007	2255	8042	7582	8012	8023	1340	1285	8029	5671	3641	4779	8024	3320	6330	255	3562	7798	8050	8062	8032	3309	2980	6530	8045	6187	8046	6713	8046	4200	7343	8031	7645	5155	6228	8045	8061	8068	8054	8072	8057	8020	8033	8051	8048	8051	7564	6797	8017	6453	8014	8058	8047	6732	4287	7759	7313	3667	8026	8050	8058	8027	8026	7454	8048	235	8055	8060	3714	3604	4818	7998	6884	7167	8043	8044	8061	8040	8022	7801	7414	7723	1230	5849	5433	4234	4578	6605	5229	7995	4419	3502	6283	8034
Alu	1610	8002	8010	2261	8043	7598	8014	8027	1340	1288	8034	5678	3647	4785	8025	3322	6341	255	3571	7811	8051	8063	8036	3315	2989	6541	8045	6197	8048	6733	8047	4204	7353	8033	7655	5165	6236	8047	8063	8070	8055	8075	8060	8020	8034	8054	8050	8052	7580	6816	8019	6460	8017	8061	8048	6747	4297	7774	7326	3676	8026	8053	8059	8028	8027	7465	8049	237	8057	8061	3718	3617	4824	7998	6896	7180	8045	8045	8061	8038	8022	7814	7429	7731	1231	5859	5445	4241	4586	6619	5243	8001	4429	3510	6294	8035
Alu	1611	8002	8009	2265	8044	7606	8015	8027	1341	1290	8034	5686	3652	4790	8025	3324	6351	256	3573	7824	8052	8064	8036	3321	2991	6552	8047	6203	8048	6739	8048	4207	7359	8033	7665	5169	6244	8048	8063	8070	8057	8076	8061	8021	8036	8055	8051	8052	7588	6828	8019	6470	8017	8060	8049	6759	4302	7786	7339	3680	8028	8054	8060	8028	8027	7476	8050	237	8059	8062	3718	3618	4830	8002	6903	7185	8045	8046	8061	8041	8024	7829	7439	7737	1236	5866	5456	4248	4591	6627	5247	8000	4434	3513	6304	8035
Alu	1612	8004	8011	2269	8044	7614	8016	8027	1344	1291	8036	5693	3659	4802	8024	3327	6365	256	3578	7830	8053	8065	8037	3327	2998	6557	8048	6216	8049	6751	8049	4212	7371	8034	7669	5175	6252	8049	8065	8072	8058	8077	8062	8023	8037	8055	8052	8054	7601	6839	8021	6479	8018	8061	8051	6769	4315	7794	7344	3684	8028	8055	8061	8028	8029	7487	8051	239	8059	8063	3722	3620	4842	8001	6913	7191	8046	8047	8062	8041	8026	7840	7448	7750	1238	5870	5463	4254	4601	6631	5257	8004	4437	3522	6319	8037
Alu	1613	8005	8010	2269	8044	7625	8016	8030	1346	1294	8036	5697	3664	4805	8027	3331	6371	256	3584	7838	8054	8066	8040	3333	3002	6567	8049	6220	8050	6759	8051	4220	7377	8035	7682	5179	6260	8049	8065	8073	8059	8078	8062	8025	8036	8056	8053	8055	7612	6848	8022	6486	8019	8062	8051	6780	4324	7804	7355	3687	8028	8056	8061	8030	8030	7492	8052	239	8060	8064	3728	3623	4853	7999	6916	7201	8046	8048	8063	8042	8025	7849	7458	7764	1242	5872	5466	4258	4608	6641	5261	8005	4446	3530	6332	8036
Alu	1614	8005	8012	2270	8045	7631	8018	8031	1347	1294	8037	5702	3667	4809	8028	3333	6379	257	3588	7846	8055	8067	8041	3338	3005	6571	8050	6228	8051	6770	8051	4223	7382	8036	7690	5185	6268	8051	8066	8074	8059	8078	8064	8025	8035	8056	8054	8056	7620	6855	8023	6490	8019	8063	8053	6782	4333	7817	7367	3691	8029	8056	8062	8031	8031	7505	8052	239	8060	8065	3733	3627	4861	8000	6924	7211	8047	8049	8064	8043	8027	7865	7468	7771	1242	5876	5475	4264	4616	6651	5269	8005	4452	3532	6335	8038
Alu	1615	8004	8013	2274	8046	7634	8018	8032	1349	1294	8036	5709	3671	4817	8029	3338	6393	257	3597	7863	8056	8067	8042	3342	3007	6583	8049	6233	8052	6776	8051	4225	7391	8038	7702	5192	6280	8051	8067	8075	8060	8080	8065	8025	8038	8059	8054	8057	7629	6864	8023	6499	8020	8062	8054	6787	4343	7829	7382	3696	8030	8057	8063	8031	8032	7515	8054	239	8062	8066	3741	3635	4867	7999	6933	7220	8046	8050	8065	8043	8026	7875	7483	7780	1244	5881	5483	4270	4627	6663	5278	8007	4461	3535	6345	8039
Alu	1616	8002	8012	2275	8046	7646	8018	8032	1350	1296	8037	5714	3676	4825	8030	3340	6404	257	3601	7873	8056	8068	8039	3346	3009	6601	8050	6237	8051	6784	8050	4229	7395	8036	7710	5202	6287	8050	8066	8076	8061	8081	8065	8026	8039	8059	8055	8056	7641	6877	8022	6504	8020	8062	8054	6793	4344	7842	7389	3699	8030	8058	8064	8032	8033	7523	8055	239	8061	8067	3745	3637	4873	8000	6949	7233	8046	8051	8066	8044	8026	7882	7495	7791	1248	5891	5488	4273	4631	6668	5281	8005	4473	3539	6354	8038
Alu	1617	8006	8013	2277	8045	7659	8019	8033	1352	1298	8040	5727	3686	4828	8031	3344	6416	257	3606	7889	8058	8069	8039	3347	3013	6610	8052	6248	8054	6793	8052	4238	7408	8038	7718	5209	6290	8051	8066	8077	8062	8082	8067	8028	8040	8061	8056	8058	7651	6887	8023	6517	8023	8064	8056	6804	4351	7853	7403	3703	8032	8059	8065	8034	8033	7535	8056	239	8062	8067	3752	3639	4877	8003	6956	7243	8047	8051	8067	8045	8029	7894	7511	7805	1249	5903	5501	4282	4643	6680	5287	8007	4484	3548	6361	8037
Alu	1618	8007	8015	2277	8047	7660	8020	8033	1355	1299	8041	5734	3687	4838	8031	3347	6420	257	3611	7901	8059	8070	8043	3349	3017	6617	8053	6253	8055	6802	8053	4239	7414	8040	7722	5213	6297	8052	8068	8078	8063	8083	8066	8028	8041	8062	8057	8059	7656	6892	8025	6521	8024	8064	8057	6809	4357	7857	7411	3704	8033	8059	8067	8035	8035	7539	8057	240	8063	8068	3753	3641	4883	8004	6960	7250	8048	8051	8068	8046	8030	7899	7518	7812	1249	5910	5505	4286	4648	6689	5290	8008	4486	3550	6364	8041
Alu	1619	8007	8016	2281	8048	7669	8022	8036	1357	1299	8040	5748	3697	4848	8032	3352	6434	258	3620	7917	8060	8071	8043	3357	3018	6632	8054	6268	8056	6811	8054	4246	7421	8042	7733	5223	6310	8054	8067	8078	8064	8084	8067	8028	8041	8063	8058	8060	7670	6903	8027	6535	8024	8065	8057	6823	4368	7870	7423	3710	8034	8061	8068	8035	8035	7552	8058	241	8064	8067	3756	3648	4890	8005	6975	7255	8047	8053	8068	8048	8031	7906	7534	7828	1253	5920	5515	4292	4663	6708	5293	8009	4495	3559	6376	8042
Alu	1620	8006	8017	2283	8048	7678	8023	8037	1359	1300	8043	5754	3699	4857	8034	3357	6439	258	3625	7934	8061	8071	8045	3362	3021	6638	8054	6275	8056	6820	8055	4246	7426	8042	7745	5231	6319	8055	8070	8079	8065	8083	8066	8030	8043	8064	8058	8061	7682	6908	8029	6540	8026	8066	8058	6836	4373	7885	7426	3714	8034	8062	8069	8037	8036	7564	8059	241	8063	8070	3761	3652	4900	8006	6984	7266	8048	8053	8069	8048	8033	7921	7545	7839	1254	5930	5522	4299	4668	6724	5303	8010	4496	3566	6386	8043
Alu	1621	8004	8011	2284	8047	7676	8018	8037	1358	1299	8042	5752	3699	4861	8031	3357	6442	258	3627	7937	8059	8071	8045	3361	3023	6638	8054	6275	8057	6819	8056	4245	7424	8039	7743	5232	6319	8056	8067	8078	8064	8083	8066	8028	8042	8063	8058	8059	7683	6910	8026	6540	8023	8065	8059	6837	4374	7884	7429	3715	8033	8062	8070	8031	8037	7560	8058	241	8062	8070	3761	3652	4904	8005	6986	7269	8045	8053	8068	8047	8030	7922	7548	7837	1254	5930	5526	4299	4668	6730	5304	8007	4496	3563	6391	8043
Alu	1622	8010	8017	2288	8051	7701	8025	8038	1361	1304	8045	5765	3709	4868	8036	3365	6464	261	3636	7950	8063	8074	8047	3374	3030	6658	8055	6283	8059	6834	8058	4256	7435	8045	7754	5246	6338	8057	8072	8081	8067	8086	8069	8030	8045	8065	8061	8063	7699	6929	8030	6558	8027	8066	8061	6848	4388	7905	7447	3724	8035	8064	8071	8037	8039	7584	8059	242	8066	8072	3769	3662	4915	8007	7008	7294	8050	8056	8071	8051	8036	7940	7568	7860	1257	5943	5542	4319	4687	6741	5318	8013	4505	3576	6413	8045
Alu	1623	8011	8019	2289	8052	7706	8024	8039	1361	1305	8045	5769	3711	4873	8035	3364	6470	261	3637	7954	8063	8074	8047	3376	3031	6660	8056	6284	8060	6839	8059	4260	7439	8046	7759	5247	6339	8057	8072	8082	8068	8087	8069	8033	8046	8066	8062	8064	7701	6932	8032	6562	8027	8066	8061	6852	4388	7908	7450	3726	8036	8064	8072	8040	8037	7587	8060	242	8065	8072	3773	3660	4921	8008	7013	7297	8051	8057	8072	8052	8035	7944	7572	7860	1257	5943	5542	4322	4690	6742	5323	8013	4509	3579	6416	8044
Alu	1624	8009	8019	2288	8053	7709	8025	8039	1361	1307	8046	5772	3715	4876	8033	3367	6480	262	3639	7964	8064	8076	8049	3382	3033	6665	8057	6288	8060	6843	8060	4264	7439	8047	7774	5252	6345	8058	8074	8083	8068	8089	8070	8033	8044	8063	8062	8065	7708	6936	8031	6568	8024	8066	8061	6856	4393	7914	7455	3728	8036	8065	8073	8039	8037	7591	8061	242	8068	8073	3780	3663	4921	8008	7020	7300	8052	8057	8073	8052	8037	7948	7585	7862	1256	5946	5546	4325	4697	6747	5326	8014	4517	3584	6420	8045
Alu	1625	8011	8017	2293	8053	7723	8026	8040	1365	1308	8047	5794	3723	4898	8037	3372	6494	263	3649	7983	8065	8077	8050	3388	3036	6679	8055	6299	8062	6864	8060	4270	7452	8047	7797	5259	6358	8057	8073	8082	8067	8088	8071	8032	8046	8067	8063	8066	7720	6963	8032	6587	8029	8065	8061	6866	4399	7941	7465	3735	8034	8065	8072	8039	8038	7617	8061	243	8069	8074	3790	3674	4930	8009	7030	7324	8052	8059	8073	8053	8037	7976	7611	7895	1258	5964	5568	4337	4703	6772	5344	8014	4536	3591	6442	8046
Alu	1626	8014	8021	2294	8055	7735	8026	8042	1366	1310	8049	5801	3726	4905	8039	3379	6500	263	3654	7990	8066	8078	8051	3389	3041	6688	8058	6307	8063	6872	8062	4276	7465	8048	7810	5265	6365	8059	8075	8084	8070	8090	8072	8036	8048	8068	8064	8067	7730	6970	8035	6592	8029	8067	8064	6876	4401	7950	7470	3738	8037	8068	8075	8042	8041	7626	8063	244	8070	8075	3794	3675	4933	8011	7041	7334	8053	8060	8075	8054	8039	7985	7618	7908	1260	5968	5571	4340	4710	6780	5351	8017	4540	3596	6451	8048
Alu	1627	8014	8020	2294	8055	7738	8027	8043	1366	1310	8050	5802	3726	4907	8040	3380	6502	263	3653	7993	8067	8079	8052	3389	3041	6688	8059	6309	8063	6875	8063	4278	7467	8049	7813	5266	6365	8061	8076	8085	8071	8089	8073	8037	8049	8069	8065	8068	7737	6972	8036	6594	8030	8068	8065	6881	4402	7954	7472	3740	8038	8069	8076	8041	8041	7629	8064	243	8071	8076	3795	3676	4933	8012	7041	7338	8054	8061	8076	8055	8039	7989	7618	7910	1260	5971	5571	4342	4712	6783	5352	8018	4544	3599	6455	8049
Alu	1628	8015	8021	2295	8056	7741	8026	8043	1366	1311	8051	5805	3727	4910	8040	3381	6501	263	3653	7996	8068	8080	8053	3389	3042	6689	8059	6310	8064	6879	8063	4280	7470	8050	7813	5268	6367	8062	8075	8086	8072	8088	8074	8038	8050	8070	8066	8069	7738	6974	8037	6594	8031	8068	8066	6887	4404	7958	7476	3740	8037	8068	8077	8042	8042	7630	8065	243	8072	8077	3799	3678	4931	8013	7041	7339	8055	8062	8076	8056	8040	7992	7619	7909	1260	5971	5575	4344	4714	6785	5351	8018	4545	3599	6457	8050
Alu	1629	8016	8023	2295	8057	7751	8028	8043	1367	1312	8052	5812	3730	4919	8039	3384	6508	264	3659	8000	8069	8081	8054	3391	3044	6696	8060	6313	8065	6885	8065	4281	7473	8051	7817	5275	6371	8063	8076	8087	8073	8091	8073	8039	8050	8071	8067	8069	7745	6978	8037	6597	8032	8068	8067	6892	4407	7972	7479	3745	8039	8069	8078	8044	8044	7639	8066	243	8073	8078	3809	3682	4933	8014	7050	7349	8056	8063	8077	8057	8041	7998	7623	7917	1260	5975	5582	4345	4723	6787	5360	8019	4547	3608	6462	8051
Alu	1630	8016	8024	2297	8058	7755	8027	8045	1368	1314	8053	5816	3733	4922	8041	3387	6516	266	3660	8000	8070	8081	8054	3396	3046	6702	8061	6314	8065	6889	8065	4287	7476	8052	7822	5275	6376	8064	8077	8087	8074	8090	8074	8040	8050	8071	8068	8071	7754	6985	8038	6604	8033	8069	8067	6901	4413	7979	7489	3746	8039	8070	8079	8045	8045	7643	8067	243	8074	8078	3811	3686	4932	8013	7057	7358	8052	8064	8078	8057	8042	8000	7633	7925	1260	5980	5591	4353	4729	6795	5365	8021	4550	3612	6472	8052
Alu	1631	8017	8025	2299	8059	7760	8028	8046	1369	1312	8051	5818	3735	4923	8042	3393	6517	266	3662	7999	8070	8082	8053	3398	3047	6703	8061	6316	8066	6890	8066	4289	7482	8052	7823	5277	6381	8065	8078	8088	8075	8091	8073	8041	8050	8073	8068	8070	7759	6990	8037	6604	8032	8068	8067	6905	4415	7987	7493	3747	8041	8071	8080	8045	8046	7646	8067	243	8075	8080	3812	3688	4934	8015	7058	7362	8055	8063	8078	8058	8041	8001	7637	7931	1261	5986	5592	4353	4733	6800	5371	8021	4552	3615	6477	8053
Alu	1632	8017	8026	2301	8060	7768	8029	8047	1370	1315	8054	5824	3741	4925	8043	3395	6525	266	3664	8002	8072	8083	8057	3399	3047	6705	8062	6326	8067	6894	8067	4292	7487	8053	7834	5281	6385	8066	8079	8089	8076	8091	8076	8041	8051	8074	8070	8073	7771	6995	8040	6613	8033	8070	8070	6907	4418	7991	7501	3753	8042	8072	8081	8047	8047	7656	8069	243	8075	8081	3813	3694	4940	8015	7063	7367	8056	8066	8080	8059	8044	8001	7642	7937	1261	5990	5600	4357	4735	6808	5376	8023	4555	3618	6484	8054
Alu	1633	8017	8026	2302	8061	7768	8030	8048	1370	1315	8054	5824	3741	4925	8044	3397	6528	266	3665	8002	8072	8084	8056	3400	3047	6706	8063	6326	8066	6897	8067	4292	7489	8054	7834	5284	6386	8066	8080	8090	8076	8091	8077	8041	8050	8073	8071	8073	7773	6996	8040	6614	8034	8071	8071	6908	4419	7991	7500	3753	8041	8071	8081	8047	8048	7658	8069	243	8074	8080	3814	3693	4940	8015	7066	7368	8056	8067	8080	8060	8044	8001	7645	7938	1261	5991	5599	4358	4734	6809	5376	8024	4557	3617	6485	8054
Alu	1634	8018	8024	2304	8062	7769	8030	8048	1372	1316	8054	5831	3747	4931	8044	3400	6533	266	3669	8004	8072	8084	8059	3402	3049	6709	8063	6332	8068	6905	8068	4298	7497	8054	7839	5288	6395	8065	8080	8090	8076	8092	8078	8041	8052	8075	8071	8072	7777	7002	8041	6620	8033	8071	8071	6915	4424	7999	7505	3756	8043	8073	8082	8048	8048	7662	8071	243	8074	8082	3820	3695	4941	8015	7068	7374	8056	8068	8082	8061	8045	8003	7655	7945	1262	5995	5602	4359	4743	6814	5383	8025	4560	3618	6495	8055
Alu	1635	8019	8026	2305	8063	7774	8032	8050	1372	1316	8056	5832	3746	4935	8045	3404	6537	267	3671	8005	8074	8086	8060	3410	3049	6712	8065	6333	8069	6909	8069	4306	7500	8055	7845	5291	6399	8068	8082	8092	8078	8093	8077	8044	8053	8076	8073	8075	7782	7005	8041	6622	8036	8073	8073	6921	4427	8001	7510	3758	8044	8074	8083	8050	8050	7666	8072	243	8077	8082	3822	3697	4941	8015	7074	7380	8058	8069	8083	8061	8047	8004	7661	7951	1263	5999	5602	4360	4742	6819	5383	8026	4569	3619	6501	8055
Alu	1636	8018	8026	2305	8062	7777	8032	8051	1372	1316	8057	5832	3746	4935	8045	3403	6539	267	3671	8006	8075	8087	8061	3412	3049	6712	8066	6334	8069	6910	8070	4304	7502	8054	7846	5292	6401	8069	8083	8092	8079	8094	8078	8045	8053	8076	8074	8075	7786	7007	8041	6621	8037	8074	8074	6923	4427	8001	7510	3760	8045	8074	8083	8050	8048	7669	8072	243	8078	8082	3823	3699	4948	8015	7074	7380	8058	8070	8083	8061	8048	8005	7663	7953	1263	6002	5602	4362	4746	6819	5383	8026	4570	3619	6500	8055
Alu	1637	8019	8026	2305	8063	7778	8034	8052	1373	1316	8058	5835	3748	4937	8046	3405	6539	267	3672	8007	8076	8088	8062	3415	3049	6714	8067	6334	8069	6911	8071	4306	7506	8056	7847	5291	6403	8070	8083	8093	8080	8095	8079	8046	8054	8076	8075	8076	7787	7008	8042	6626	8038	8074	8075	6927	4427	8002	7513	3761	8046	8075	8083	8051	8049	7671	8073	243	8079	8083	3824	3700	4949	8016	7074	7381	8059	8071	8084	8062	8049	8006	7666	7952	1263	6005	5602	4365	4750	6821	5386	8026	4573	3620	6505	8056
Alu	1638	8020	8027	2304	8064	7781	8034	8053	1373	1316	8059	5838	3749	4941	8046	3407	6540	267	3674	8008	8076	8089	8063	3415	3051	6717	8068	6338	8071	6912	8070	4306	7507	8056	7849	5293	6406	8069	8082	8095	8081	8095	8079	8044	8055	8078	8075	8077	7792	7010	8042	6625	8039	8076	8076	6933	4430	8002	7519	3760	8046	8073	8084	8052	8050	7674	8074	243	8078	8084	3826	3703	4951	8016	7075	7385	8060	8072	8085	8063	8050	8006	7671	7957	1263	6009	5605	4369	4753	6821	5391	8028	4575	3620	6510	8057
Alu	1639	8018	8025	2305	8060	7782	8027	8048	1372	1315	8057	5839	3744	4941	8047	3406	6539	267	3674	8006	8074	8083	8061	3414	3051	6717	8066	6338	8069	6912	8068	4306	7509	8055	7850	5295	6410	8065	8079	8090	8079	8092	8079	8042	8055	8075	8073	8072	7789	7013	8040	6624	8040	8075	8073	6936	4426	7999	7518	3761	8044	8072	8083	8052	8049	7674	8071	244	8078	8082	3827	3701	4949	8016	7075	7387	8059	8066	8083	8058	8047	8003	7674	7956	1264	6007	5605	4370	4757	6820	5395	8023	4576	3626	6515	8057
Alu	1640	8022	8029	2307	8066	7796	8036	8054	1373	1316	8061	5841	3751	4944	8048	3410	6550	267	3678	8008	8079	8091	8064	3417	3052	6727	8069	6340	8072	6918	8073	4309	7516	8059	7857	5297	6413	8071	8084	8097	8083	8098	8079	8046	8057	8080	8077	8078	7796	7018	8045	6629	8041	8076	8077	6939	4436	8004	7524	3762	8049	8073	8084	8053	8052	7681	8076	245	8081	8086	3829	3704	4949	8017	7079	7392	8062	8074	8087	8064	8051	8009	7682	7961	1264	6019	5607	4373	4762	6827	5396	8030	4582	3634	6519	8059
Alu	1641	8022	8030	2307	8067	7797	8037	8055	1373	1316	8061	5841	3753	4944	8047	3411	6551	267	3679	8008	8080	8092	8065	3417	3052	6728	8070	6341	8073	6918	8073	4309	7516	8059	7858	5298	6414	8072	8085	8097	8084	8099	8080	8047	8058	8081	8078	8079	7797	7018	8045	6629	8041	8077	8078	6940	4436	8005	7524	3762	8049	8074	8085	8054	8052	7684	8076	245	8082	8085	3829	3704	4949	8018	7082	7392	8063	8075	8087	8065	8052	8009	7685	7962	1264	6021	5607	4373	4763	6828	5397	8031	4582	3634	6520	8060
Alu	1642	8020	8030	2308	8068	7798	8036	8056	1373	1316	8061	5840	3754	4946	8046	3410	6551	267	3679	8009	8079	8088	8066	3418	3052	6728	8071	6342	8074	6919	8074	4309	7515	8060	7857	5298	6413	8073	8086	8096	8085	8100	8081	8048	8059	8081	8079	8080	7796	7015	8045	6630	8040	8076	8079	6941	4438	8004	7524	3762	8049	8075	8085	8055	8053	7685	8077	245	8083	8084	3831	3705	4947	8016	7082	7395	8063	8076	8088	8065	8052	8009	7687	7962	1264	6021	5607	4371	4762	6829	5400	8031	4580	3634	6524	8061
Alu	1643	8022	8031	2310	8069	7800	8037	8057	1373	1316	8062	5843	3755	4946	8047	3413	6553	267	3680	8010	8082	8094	8067	3418	3052	6729	8072	6342	8075	6920	8073	4311	7517	8061	7859	5298	6416	8074	8087	8099	8085	8100	8082	8049	8060	8082	8080	8080	7798	7018	8046	6631	8042	8079	8079	6943	4439	8007	7526	3764	8050	8076	8086	8055	8053	7688	8078	245	8084	8086	3835	3707	4949	8019	7087	7400	8065	8077	8089	8066	8053	8011	7687	7964	1264	6025	5606	4374	4765	6830	5400	8032	4582	3635	6525	8062
Alu	1644	8023	8029	2309	8070	7802	8037	8058	1372	1316	8062	5845	3756	4947	8047	3413	6552	267	3680	8010	8083	8093	8067	3419	3052	6729	8072	6343	8076	6920	8072	4313	7515	8061	7859	5300	6416	8075	8087	8098	8084	8100	8083	8047	8060	8082	8079	8081	7801	7022	8045	6631	8042	8080	8075	6945	4439	8008	7528	3765	8050	8075	8085	8056	8053	7688	8078	245	8085	8087	3836	3707	4949	8018	7089	7402	8066	8078	8090	8067	8053	8012	7689	7965	1264	6024	5607	4374	4766	6835	5400	8033	4582	3635	6526	8063
Alu	1645	8023	8030	2310	8071	7803	8038	8058	1372	1318	8064	5845	3755	4949	8048	3412	6552	267	3680	8012	8084	8096	8069	3419	3052	6730	8073	6345	8077	6921	8075	4316	7519	8062	7860	5302	6417	8076	8088	8099	8087	8102	8084	8051	8061	8084	8080	8082	7802	7023	8045	6632	8043	8081	8079	6945	4440	8009	7529	3766	8050	8078	8088	8056	8053	7692	8080	245	8085	8088	3837	3709	4947	8019	7087	7404	8066	8078	8089	8068	8053	8011	7691	7968	1265	6025	5609	4375	4766	6837	5402	8034	4584	3635	6529	8064
Alu	1646	8024	8031	2310	8072	7802	8039	8059	1372	1318	8064	5845	3756	4949	8048	3413	6552	267	3679	8012	8085	8097	8068	3419	3051	6731	8073	6344	8077	6921	8076	4317	7518	8063	7861	5302	6417	8076	8089	8099	8088	8103	8085	8051	8062	8085	8080	8082	7801	7029	8044	6632	8044	8082	8080	6949	4440	8010	7531	3766	8051	8079	8087	8054	8054	7690	8081	245	8085	8088	3837	3709	4945	8017	7086	7402	8067	8079	8090	8069	8053	8012	7692	7970	1265	6024	5609	4376	4766	6841	5401	8034	4584	3636	6530	8064
Alu	1647	8024	8031	2310	8073	7803	8039	8060	1372	1318	8065	5846	3757	4950	8048	3413	6552	267	3679	8013	8086	8098	8070	3420	3051	6732	8075	6346	8079	6919	8077	4319	7521	8063	7862	5302	6417	8077	8090	8100	8089	8102	8086	8052	8063	8086	8081	8082	7805	7029	8045	6634	8045	8083	8081	6949	4442	8011	7531	3766	8052	8080	8088	8058	8054	7694	8082	245	8086	8088	3837	3710	4941	8018	7087	7402	8068	8079	8091	8070	8055	8013	7695	7970	1265	6026	5612	4377	4766	6843	5401	8034	4584	3636	6532	8065
Alu	1648	8023	8030	2310	8073	7807	8035	8061	1372	1319	8065	5847	3758	4950	8046	3412	6551	267	3679	8014	8087	8098	8070	3420	3050	6732	8075	6345	8079	6919	8077	4320	7522	8062	7862	5303	6417	8077	8091	8100	8090	8102	8087	8053	8064	8087	8080	8083	7803	7029	8046	6634	8046	8084	8082	6950	4442	8012	7532	3765	8051	8080	8088	8059	8055	7695	8083	244	8087	8088	3837	3711	4937	8016	7089	7400	8069	8079	8092	8070	8055	8013	7695	7969	1265	6025	5611	4377	4766	6843	5399	8034	4584	3636	6533	8066
Alu	1649	8023	8030	2310	8075	7805	8038	8062	1372	1319	8066	5847	3758	4948	8046	3412	6550	267	3680	8014	8086	8099	8071	3420	3051	6734	8076	6346	8079	6921	8079	4319	7523	8062	7862	5303	6417	8077	8092	8101	8091	8103	8088	8054	8065	8086	8082	8084	7804	7030	8047	6633	8046	8085	8082	6950	4443	8012	7532	3765	8052	8077	8088	8060	8056	7693	8081	245	8088	8089	3839	3712	4938	8018	7091	7399	8070	8081	8093	8071	8056	8014	7697	7971	1265	6027	5612	4376	4766	6845	5400	8036	4584	3637	6534	8066
Alu	1650	8023	8032	2310	8076	7802	8038	8062	1372	1319	8065	5847	3758	4948	8045	3413	6552	267	3682	8014	8087	8100	8071	3420	3052	6738	8076	6347	8079	6922	8080	4319	7528	8062	7865	5303	6417	8078	8092	8102	8092	8104	8089	8054	8066	8086	8081	8084	7804	7032	8048	6634	8047	8086	8082	6953	4445	8013	7536	3766	8053	8079	8089	8061	8057	7695	8082	245	8089	8089	3839	3715	4932	8018	7091	7399	8068	8082	8094	8070	8057	8014	7700	7973	1265	6027	5613	4379	4770	6847	5402	8037	4585	3638	6538	8067
Alu	1651	8023	8032	2310	8077	7803	8039	8062	1372	1319	8065	5850	3758	4950	8047	3414	6552	267	3682	8015	8088	8101	8072	3421	3052	6739	8076	6349	8080	6921	8081	4318	7532	8063	7865	5305	6418	8079	8093	8102	8093	8105	8090	8055	8067	8086	8082	8085	7806	7031	8049	6634	8048	8084	8083	6954	4448	8012	7537	3766	8054	8079	8090	8062	8057	7697	8083	245	8090	8090	3840	3716	4930	8017	7089	7398	8069	8083	8094	8071	8058	8015	7704	7975	1265	6030	5614	4382	4775	6849	5405	8036	4584	3641	6539	8068
Alu	1652	8024	8033	2310	8078	7806	8040	8063	1372	1319	8067	5855	3758	4950	8047	3415	6552	267	3684	8015	8090	8102	8073	3423	3053	6741	8077	6349	8081	6922	8082	4320	7538	8064	7868	5308	6417	8080	8094	8102	8093	8106	8091	8056	8068	8088	8083	8086	7808	7034	8050	6636	8049	8085	8084	6953	4449	8013	7537	3769	8055	8080	8091	8063	8059	7697	8084	245	8091	8091	3844	3717	4931	8018	7092	7401	8070	8082	8095	8072	8058	8016	7712	7979	1265	6030	5615	4386	4778	6851	5406	8038	4587	3641	6545	8069
Alu	1653	8025	8033	2310	8077	7804	8040	8063	1372	1319	8067	5858	3759	4951	8045	3416	6554	267	3686	8016	8091	8101	8071	3423	3054	6744	8077	6351	8081	6922	8081	4323	7537	8065	7868	5310	6419	8081	8095	8103	8094	8107	8090	8055	8069	8088	8084	8086	7811	7036	8050	6638	8050	8085	8084	6957	4450	8013	7544	3770	8056	8080	8092	8064	8060	7697	8085	245	8091	8092	3845	3719	4931	8015	7100	7404	8068	8083	8095	8073	8059	8017	7716	7979	1265	6033	5619	4389	4783	6857	5408	8036	4588	3642	6548	8070
Alu	1654	8024	8031	2309	8077	7804	8041	8060	1371	1319	8067	5860	3760	4950	8047	3415	6553	267	3687	8013	8089	8100	8072	3424	3056	6744	8078	6352	8082	6922	8083	4320	7537	8066	7866	5309	6420	8077	8092	8103	8094	8105	8091	8058	8069	8087	8084	8086	7809	7037	8044	6639	8048	8085	8083	6962	4451	8015	7548	3768	8055	8080	8090	8064	8060	7697	8086	245	8092	8089	3845	3719	4930	8018	7102	7404	8069	8085	8094	8073	8059	8018	7713	7979	1265	6037	5619	4390	4783	6860	5409	8039	4587	3643	6550	8068
Alu	1655	8027	8033	2312	8079	7808	8042	8065	1372	1320	8070	5861	3760	4951	8050	3417	6554	267	3690	8018	8092	8105	8076	3425	3056	6748	8079	6353	8083	6922	8085	4324	7541	8067	7871	5312	6422	8083	8096	8105	8096	8109	8094	8059	8070	8089	8085	8087	7808	7042	8050	6644	8052	8086	8085	6963	4453	8015	7552	3769	8058	8081	8094	8065	8060	7699	8087	245	8093	8093	3845	3722	4933	8019	7104	7408	8069	8085	8098	8074	8062	8019	7716	7980	1265	6038	5622	4392	4784	6862	5412	8041	4587	3643	6551	8072
Alu	1656	8027	8033	2312	8080	7810	8042	8066	1372	1320	8070	5861	3760	4951	8050	3416	6554	267	3691	8018	8093	8105	8076	3424	3056	6749	8079	6353	8084	6924	8085	4324	7540	8068	7873	5313	6423	8084	8096	8106	8097	8110	8094	8057	8070	8089	8085	8087	7809	7043	8051	6643	8053	8086	8085	6962	4453	8016	7552	3769	8058	8082	8095	8066	8060	7698	8088	245	8093	8094	3845	3722	4935	8018	7105	7408	8069	8086	8099	8072	8063	8019	7716	7980	1265	6038	5623	4391	4783	6861	5412	8041	4588	3644	6550	8073
Alu	1657	8027	8034	2317	8081	7817	8043	8067	1373	1322	8071	5881	3765	4954	8050	3424	6559	269	3696	8018	8093	8105	8077	3424	3057	6756	8080	6356	8085	6927	8086	4329	7546	8069	7880	5317	6427	8085	8097	8107	8097	8108	8095	8058	8071	8090	8085	8088	7822	7051	8051	6648	8053	8087	8085	6967	4455	8017	7561	3771	8059	8083	8095	8065	8060	7708	8090	254	8094	8093	3853	3725	4940	8018	7106	7413	8068	8085	8100	8073	8064	8020	7727	7989	1268	6045	5633	4399	4788	6867	5418	8040	4590	3647	6557	8073
Alu	1658	8028	8035	2354	8082	7999	8044	8068	1401	1350	8071	6389	3949	5004	8051	3439	6596	314	3737	8018	8093	8106	8078	3515	3083	6823	8081	6399	8086	6991	8086	4391	7636	8069	8000	5381	6552	8085	8097	8108	8098	8108	8096	8059	8072	8091	8086	8088	7895	7126	8052	6701	8054	8088	8086	7015	4483	8018	7616	3808	8059	8084	8096	8067	8059	7803	8091	304	8094	8094	3900	3764	4978	8020	7144	7454	8069	8087	8101	8074	8064	8021	7855	7998	1291	6104	5689	4447	4832	6906	5441	8040	4633	3682	6652	8075
Alu	1659	8029	8035	8000	8083	8000	8045	8066	6186	4588	8072	8000	7999	8000	8052	7999	8000	8000	8000	8019	8092	8107	8079	8000	8000	7999	8082	7997	8086	7999	8086	7999	8000	8069	8000	8000	8000	8086	8098	8109	8099	8107	8097	8060	8072	8090	8087	8089	7999	8000	8052	8000	8051	8089	8086	8000	7643	8019	8000	8000	8060	8085	8097	8068	8062	7999	8092	8000	8093	8094	8000	8000	7994	8018	7997	7997	8070	8088	8101	8075	8065	8022	8000	7999	8000	8000	8000	8000	8000	8000	7999	8040	7999	8000	7999	8075
Alu	1660	8028	8035	7998	8083	7993	8044	8068	6320	4663	8071	7980	7994	7998	8053	7994	7996	7999	7996	8019	8092	8106	8079	8000	8000	7993	8081	7993	8086	7997	8086	7997	7997	8069	7995	7996	7998	8086	8097	8109	8099	8106	8097	8059	8070	8090	8087	8089	7988	7993	8051	7996	8052	8087	8086	7993	7745	8017	7995	7998	8060	8084	8097	8068	8062	7991	8092	7992	8093	8094	7993	8000	7988	8018	7992	7993	8066	8087	8101	8075	8065	8020	7987	7989	7999	7996	7995	7994	7997	7996	7995	8039	7999	7998	7994	8075
Alu	1661	8030	8036	8002	8082	7999	8046	8070	6349	4686	8072	8001	8001	8002	8054	8002	8002	8002	8002	8021	8094	8108	8081	8001	8002	8001	8083	7999	8088	8001	8088	8001	7997	8071	8002	8001	8000	8088	8099	8111	8101	8108	8099	8060	8073	8092	8089	8091	8000	8000	8053	8002	8054	8089	8086	8000	7801	8020	8002	8001	8061	8085	8099	8070	8064	8000	8094	8002	8094	8095	8002	8000	7999	8020	7996	7999	8068	8088	8103	8077	8067	8024	7999	7999	8002	8001	8002	8000	8001	8002	8002	8041	8002	8002	7999	8076
Alu	1662	8031	8037	7995	8085	8001	8048	8071	6372	4712	8074	7993	7986	7996	8055	7990	7998	7976	7992	8021	8095	8109	8081	7993	7988	8000	8084	7997	8089	8001	8087	7998	8000	8072	8003	8000	8002	8089	8100	8111	8101	8109	8100	8062	8074	8093	8090	8092	8001	8002	8054	7995	8055	8090	8088	8000	7819	8021	8002	7994	8063	8087	8098	8071	8064	7998	8095	7992	8095	8095	7990	7996	7989	8017	7998	7995	8069	8091	8104	8078	8068	8025	8002	8001	7987	8000	7994	7992	7998	7999	7993	8039	7991	7994	8001	8077
Alu	1663	8032	8038	7993	8086	8002	8049	8072	6399	4727	8075	7997	7989	7990	8056	7995	7997	7980	7990	8023	8096	8110	8082	7988	7986	8001	8085	7996	8090	8001	8089	7998	8000	8073	8004	7999	8000	8090	8101	8112	8101	8110	8101	8063	8075	8094	8091	8093	8001	8000	8055	8000	8056	8090	8089	7996	7837	8022	8003	7992	8064	8088	8100	8072	8065	8001	8096	7987	8096	8096	7994	8000	7986	8016	7995	7999	8070	8092	8105	8079	8069	8026	8002	8001	7977	7999	7996	7987	7993	7998	7992	8041	7992	7992	7999	8077
Alu	1664	8033	8039	7997	8087	8003	8050	8072	6415	4731	8076	8001	8000	7999	8057	7998	8002	7996	7991	8024	8097	8111	8082	7996	7994	8000	8086	8001	8090	8002	8090	7999	8002	8074	8005	8003	8003	8090	8102	8112	8101	8111	8101	8064	8075	8094	8091	8093	8002	8004	8057	7998	8057	8091	8090	7999	7843	8022	8004	7996	8065	8088	8101	8073	8066	8002	8097	7995	8097	8097	7996	7996	7994	8013	7996	7999	8071	8093	8106	8079	8070	8027	8002	8002	7993	8000	8002	7996	8000	8003	7997	8042	8001	7996	8003	8078
Alu	1665	8034	8040	8002	8088	8003	8051	8073	6423	4730	8077	7999	7996	8003	8058	8000	8005	7986	8002	8025	8098	8111	8083	7993	8002	8003	8087	7998	8091	8003	8091	8003	8003	8075	8006	8000	8005	8091	8103	8113	8102	8112	8101	8065	8076	8094	8092	8094	8003	8006	8057	8003	8058	8092	8091	8000	7864	8023	8005	7999	8066	8089	8102	8073	8067	8003	8098	7996	8097	8098	8000	8002	7992	8012	7992	7999	8072	8094	8107	8080	8070	8028	8003	8003	7998	8003	8004	8003	8000	8003	8003	8043	8004	8000	8003	8079
Alu	1666	8034	8040	8002	8089	8003	8052	8074	6422	4734	8078	8000	8003	8003	8058	8002	8004	7988	7993	8024	8099	8112	8085	8000	7997	8001	8088	8002	8093	8004	8092	8002	8002	8076	8007	8005	8005	8092	8104	8114	8103	8113	8102	8065	8077	8095	8093	8096	8004	8006	8058	8002	8059	8093	8091	8004	7866	8025	8005	7996	8067	8091	8102	8074	8067	8004	8099	8003	8098	8097	8000	7999	7989	8012	7994	7996	8072	8094	8108	8081	8071	8028	8004	8004	7990	8001	8004	7998	8000	8003	7999	8044	8000	7997	8002	8080
Alu	1667	8032	8040	8004	8090	8004	8051	8075	6429	4740	8079	8003	8003	8002	8059	7997	8007	7998	8001	8026	8100	8112	8086	8001	8002	8001	8089	8002	8094	8005	8093	8004	8004	8077	8008	8006	8006	8092	8105	8115	8104	8114	8103	8066	8078	8096	8094	8097	8005	8005	8057	8005	8059	8093	8092	8001	7870	8025	8007	8000	8068	8092	8103	8075	8068	8005	8099	8001	8099	8098	8001	7999	7991	8011	7995	7999	8072	8095	8109	8080	8072	8029	8005	8005	7993	8006	8006	8001	8006	8005	8005	8045	8006	8001	8006	8080
Alu	1668	8032	8040	7986	8090	8003	8050	8076	6421	4731	8078	7999	7992	7995	8058	7993	8003	7976	7995	8026	8097	8110	8085	7994	7979	8002	8090	7997	8095	8003	8092	7986	8001	8077	8007	8000	8008	8091	8106	8115	8104	8114	8101	8066	8077	8095	8094	8098	8001	8006	8058	8003	8060	8093	8090	8003	7865	8024	8005	7999	8069	8091	8101	8074	8067	8004	8096	7986	8099	8099	7994	7990	7985	8012	7990	7997	8072	8095	8106	8082	8073	8029	8002	8006	7979	8002	8002	7994	7996	8003	7998	8045	7998	7997	7994	8081
Alu	1669	8035	8041	8006	8092	8005	8054	8077	6436	4744	8081	8007	8009	8008	8060	8010	8009	8010	8008	8028	8100	8113	8088	8010	8009	8008	8091	8006	8096	8008	8095	8007	8006	8079	8010	8007	8010	8094	8106	8117	8106	8116	8105	8068	8079	8098	8096	8099	8007	8008	8058	8009	8062	8096	8094	8006	7879	8026	8009	8010	8070	8094	8105	8077	8070	8007	8101	8010	8100	8100	8009	8008	7992	8011	7989	7999	8074	8097	8111	8083	8074	8030	8006	8007	8010	8008	8008	8007	8009	8008	8010	8047	8010	8009	8009	8083
Alu	1670	8036	8042	8009	8093	8004	8055	8078	6438	4744	8082	8007	8010	8009	8058	8011	8010	8011	8009	8029	8100	8114	8089	8011	8010	8009	8091	8007	8097	8009	8095	8008	8007	8080	8011	8008	8011	8095	8107	8117	8107	8117	8106	8068	8080	8099	8097	8100	8008	8009	8060	8009	8063	8097	8095	8007	7883	8028	8010	8011	8071	8095	8106	8078	8070	8008	8102	8011	8101	8101	8010	8009	7991	8010	7990	7997	8074	8098	8112	8084	8075	8031	8008	8008	8011	8007	8009	8008	8010	8009	8010	8048	8011	8011	8010	8084
Alu	1671	8035	8041	8010	8093	8005	8055	8077	6438	4744	8083	8007	8010	8010	8059	8012	8011	8012	8010	8029	8101	8114	8090	8011	8010	8010	8092	8006	8098	8010	8093	8009	8008	8081	8010	8009	8012	8096	8107	8118	8107	8118	8107	8069	8081	8100	8097	8101	8009	8009	8061	8010	8063	8098	8096	8006	7887	8029	8010	8012	8071	8095	8107	8079	8070	8009	8102	8012	8101	8102	8011	8010	7995	8009	7994	7999	8075	8099	8113	8085	8074	8032	8007	8009	8012	8008	8009	8008	8011	8009	8009	8049	8012	8010	8011	8085
Alu	1672	8036	8043	8010	8094	8006	8057	8079	6439	4745	8084	8008	8012	8011	8061	8013	8011	8013	8011	8031	8102	8116	8091	8011	8012	8011	8093	8007	8099	8011	8097	8010	8009	8082	8012	8010	8012	8097	8108	8118	8107	8119	8106	8070	8081	8101	8097	8102	8010	8011	8062	8009	8064	8099	8095	8006	7889	8030	8011	8013	8072	8096	8108	8080	8070	8010	8103	8013	8102	8103	8012	8011	7996	8009	7998	7999	8076	8100	8113	8086	8076	8032	8007	8010	8013	8009	8010	8010	8012	8010	8012	8050	8013	8012	8012	8086
Alu	1673	8037	8044	8011	8092	8005	8057	8080	6440	4745	8085	8009	8013	8012	8061	8014	8012	8014	8012	8032	8103	8117	8092	8011	8013	8012	8092	8008	8100	8012	8098	8011	8009	8083	8013	8011	8013	8098	8109	8119	8108	8120	8107	8071	8082	8102	8097	8103	8011	8012	8063	8009	8064	8100	8094	8007	7892	8031	8011	8014	8073	8096	8109	8080	8070	8010	8104	8014	8102	8104	8013	8012	7997	8009	8000	7996	8076	8101	8114	8087	8075	8033	8008	8010	8014	8010	8011	8011	8013	8010	8012	8051	8014	8013	8013	8087
Alu	1674	8038	8045	8012	8092	8006	8058	8081	6443	4747	8086	8009	8013	8013	8063	8015	8013	8015	8013	8033	8104	8118	8093	8012	8014	8013	8093	8009	8101	8011	8099	8011	8010	8084	8014	8010	8013	8099	8110	8120	8110	8121	8107	8072	8083	8103	8098	8104	8012	8013	8064	8009	8065	8101	8095	8008	7896	8032	8012	8015	8074	8097	8109	8081	8070	8011	8104	8015	8103	8105	8014	8013	7999	8007	7998	8000	8077	8102	8115	8088	8077	8033	8009	8011	8015	8009	8011	8012	8014	8010	8013	8052	8015	8014	8014	8088
Alu	1675	8039	8045	8013	8093	8006	8059	8082	6444	4749	8086	8009	8014	8014	8064	8016	8014	8016	8013	8033	8105	8119	8094	8013	8015	8014	8093	8009	8101	8011	8100	8012	8011	8085	8014	8012	8014	8099	8110	8121	8110	8122	8108	8073	8084	8102	8096	8105	8013	8014	8065	8010	8066	8102	8096	8009	7897	8033	8013	8015	8075	8097	8110	8081	8071	8012	8105	8016	8104	8106	8015	8014	7998	8008	8000	8000	8078	8103	8116	8088	8077	8033	8010	8012	8016	8010	8012	8013	8015	8011	8014	8053	8016	8015	8015	8089
Alu	1676	8039	8045	8013	8091	8006	8059	8081	6443	4749	8085	8007	8013	8014	8064	8017	8014	8014	8013	8031	8104	8118	8094	8012	8014	8015	8091	8008	8101	8012	8099	8013	8012	8084	8013	8012	8013	8099	8110	8119	8109	8122	8108	8071	8084	8103	8098	8106	8013	8014	8065	8008	8066	8102	8096	8009	7896	8034	8012	8010	8072	8097	8109	8079	8070	8012	8105	8016	8105	8104	8014	8013	7995	8007	8000	7999	8075	8100	8113	8089	8076	8032	8009	8009	8013	8010	8011	8012	8013	8011	8014	8052	8014	8013	8013	8089
Alu	1677	8040	8048	8014	8093	8008	8061	8083	6444	4749	8089	8011	8015	8016	8066	8018	8016	8016	8014	8033	8106	8121	8096	8014	8016	8016	8095	8010	8102	8013	8102	8015	8014	8087	8016	8013	8016	8101	8112	8122	8111	8123	8110	8074	8085	8104	8100	8107	8014	8016	8066	8011	8067	8104	8097	8010	7899	8035	8013	8016	8076	8098	8112	8082	8073	8014	8106	8018	8106	8106	8017	8015	7998	8010	7999	8002	8078	8105	8118	8090	8079	8034	8011	8013	8017	8013	8014	8014	8017	8013	8016	8055	8018	8017	8017	8091
Alu	1678	8040	8049	8013	8094	8008	8060	8083	6445	4749	8087	8012	8016	8017	8067	8018	8016	8016	8015	8032	8107	8121	8096	8014	8017	8016	8096	8010	8103	8014	8102	8015	8015	8088	8013	8012	8017	8102	8113	8122	8112	8124	8110	8074	8085	8103	8101	8107	8015	8016	8067	8012	8068	8105	8098	8009	7900	8036	8014	8017	8077	8099	8113	8082	8071	8015	8106	8018	8107	8106	8018	8015	8000	8007	8000	8001	8079	8105	8117	8089	8081	8035	8012	8013	8017	8014	8015	8014	8018	8014	8015	8056	8019	8016	8017	8092
Alu	1679	8041	8050	8010	8094	8010	8061	8084	6437	4743	8091	8009	8000	8015	8068	8017	8016	8015	8014	8034	8108	8122	8098	8013	7991	8017	8097	8011	8104	8014	8104	8015	8015	8089	8017	8014	8017	8103	8114	8121	8113	8125	8112	8076	8087	8105	8102	8109	8015	8014	8068	8013	8069	8106	8099	8012	7902	8037	8014	8013	8078	8100	8114	8083	8074	8015	8108	8015	8108	8107	8011	8014	7995	8009	7999	7999	8080	8104	8118	8092	8082	8036	8013	8015	7989	8013	8014	7998	8019	8015	8017	8057	8018	8017	8018	8093
Alu	1680	8042	8051	8011	8095	8011	8062	8085	6436	4738	8092	8009	7992	8013	8069	8019	8017	8016	8015	8035	8109	8123	8099	8014	7993	8017	8098	8011	8104	8014	8105	8016	8016	8090	8018	8014	8018	8104	8114	8121	8114	8126	8113	8077	8088	8106	8102	8110	8016	8014	8069	8014	8069	8105	8099	8013	7905	8037	8015	8010	8079	8101	8115	8084	8075	8016	8108	8014	8109	8108	8012	8014	7996	8008	7999	7998	8080	8105	8120	8093	8082	8037	8013	8016	7988	8013	8014	8000	8020	8016	8018	8058	8019	8018	8019	8094
Alu	1681	8043	8052	8012	8096	8009	8062	8086	6436	4738	8092	8010	7992	8013	8070	8019	8018	8016	8015	8035	8110	8124	8099	8014	7996	8018	8099	8012	8105	8014	8105	8017	8017	8090	8019	8015	8018	8105	8115	8123	8115	8127	8112	8077	8088	8106	8103	8111	8016	8014	8069	8015	8068	8105	8100	8014	7906	8038	8015	8011	8080	8102	8116	8085	8076	8016	8109	8015	8109	8107	8013	8013	7995	8008	8000	7995	8081	8104	8120	8094	8083	8038	8014	8016	7990	8014	8015	8000	8020	8017	8019	8059	8020	8019	8020	8095
Alu	1682	8044	8052	8012	8097	8010	8063	8086	6435	4738	8091	8011	7993	8014	8071	8020	8019	8016	8015	8036	8111	8123	8100	8015	7996	8018	8099	8013	8105	8015	8105	8017	8016	8091	8020	8015	8019	8106	8116	8123	8116	8128	8112	8078	8089	8107	8104	8112	8017	8014	8070	8015	8067	8104	8101	8014	7906	8038	8015	8012	8080	8103	8117	8086	8077	8017	8110	8015	8110	8108	8014	8015	7994	8009	7999	7997	8081	8105	8121	8092	8084	8039	8015	8017	7991	8015	8015	8001	8021	8018	8018	8060	8021	8019	8021	8095
Alu	1683	8044	8052	8010	8096	8008	8062	8085	6437	4737	8091	8009	7994	8011	8068	8020	8018	8015	8014	8036	8108	8121	8099	8014	7995	8016	8100	8010	8106	8015	8104	8018	8013	8090	8018	8015	8018	8107	8117	8124	8116	8128	8111	8077	8089	8105	8103	8109	8012	8013	8070	8012	8069	8106	8101	8015	7906	8039	8016	8011	8079	8103	8117	8085	8076	8014	8109	8016	8111	8109	8012	8014	7993	8007	7998	7997	8083	8105	8120	8094	8085	8036	8016	8017	7989	8015	8013	8000	8019	8018	8019	8060	8020	8019	8020	8091
Alu	1684	8046	8054	8011	8098	8012	8065	8089	6438	4737	8094	8013	7995	8016	8073	8021	8021	8016	8015	8038	8113	8125	8102	8017	7998	8018	8100	8014	8107	8017	8107	8019	8016	8092	8021	8016	8020	8108	8118	8125	8118	8130	8115	8079	8091	8108	8105	8114	8017	8017	8070	8016	8069	8107	8103	8015	7908	8040	8016	8014	8082	8104	8119	8088	8079	8018	8111	8017	8112	8109	8015	8015	7997	8011	8001	7999	8082	8107	8120	8095	8085	8040	8017	8019	7992	8017	8017	8002	8022	8020	8021	8061	8022	8019	8021	8094
Alu	1685	8047	8055	8012	8098	8013	8065	8090	6438	4737	8095	8014	7995	8016	8074	8020	8019	8017	8016	8037	8114	8125	8101	8018	7999	8019	8099	8014	8108	8018	8105	8020	8016	8092	8022	8017	8021	8108	8119	8126	8117	8130	8116	8079	8092	8108	8106	8115	8018	8018	8071	8017	8070	8107	8102	8014	7908	8040	8016	8015	8083	8104	8120	8087	8080	8018	8111	8017	8113	8110	8014	8015	7997	8011	8001	7998	8080	8108	8120	8096	8086	8041	8015	8020	7994	8018	8017	8003	8022	8020	8022	8062	8021	8018	8021	8092
Alu	1686	8048	8055	8014	8096	8014	8066	8090	6438	4738	8096	8015	7995	8017	8075	8021	8020	8016	8016	8037	8115	8126	8102	8018	8000	8020	8100	8015	8109	8019	8105	8020	8018	8092	8023	8017	8021	8108	8120	8124	8117	8131	8116	8080	8092	8108	8106	8116	8019	8017	8072	8017	8071	8109	8103	8016	7909	8040	8017	8015	8084	8105	8121	8088	8079	8019	8112	8016	8112	8111	8016	8015	7998	8011	8001	7996	8081	8109	8121	8097	8086	8042	8017	8020	7995	8019	8017	8004	8021	8020	8023	8063	8022	8019	8020	8094
Alu	1687	8049	8057	8014	8095	8013	8067	8091	6438	4738	8097	8016	7996	8017	8075	8021	8020	8017	8016	8038	8115	8126	8103	8018	8000	8021	8101	8016	8110	8019	8107	8020	8018	8094	8024	8018	8021	8108	8121	8125	8117	8131	8117	8080	8093	8109	8108	8117	8019	8020	8073	8019	8072	8110	8103	8016	7910	8041	8018	8015	8084	8106	8122	8089	8081	8020	8112	8017	8113	8112	8016	8014	7996	8011	8000	7999	8082	8110	8122	8098	8087	8043	8018	8021	7994	8019	8018	8004	8023	8020	8024	8064	8023	8020	8021	8094
Alu	1688	8050	8056	8015	8096	8014	8066	8092	6437	4738	8097	8016	7998	8018	8076	8022	8021	8018	8017	8039	8115	8127	8104	8019	8000	8022	8101	8016	8111	8020	8108	8021	8019	8095	8025	8018	8022	8108	8122	8126	8117	8130	8118	8081	8094	8110	8108	8118	8020	8021	8074	8019	8073	8110	8104	8015	7912	8042	8018	8016	8084	8106	8122	8090	8082	8021	8112	8018	8114	8113	8015	8015	7998	8011	8000	7996	8082	8111	8123	8099	8086	8043	8017	8022	7996	8020	8018	8005	8022	8019	8024	8065	8022	8021	8021	8094
Alu	1689	8050	8057	8015	8097	8015	8067	8093	6438	4739	8097	8017	8000	8019	8077	8023	8022	8018	8018	8039	8115	8128	8103	8020	8000	8022	8102	8017	8112	8020	8109	8021	8020	8095	8026	8019	8023	8110	8123	8127	8118	8131	8118	8082	8095	8110	8108	8119	8020	8021	8075	8020	8074	8111	8105	8016	7913	8043	8019	8016	8085	8107	8123	8091	8083	8022	8112	8018	8115	8113	8017	8014	7994	8010	7999	7999	8083	8111	8123	8099	8088	8044	8018	8023	7996	8021	8019	8006	8024	8020	8025	8065	8020	8022	8022	8095
Alu	1690	8050	8058	8016	8098	8014	8067	8093	6439	4739	8097	8018	7999	8019	8078	8024	8023	8019	8019	8040	8116	8129	8104	8019	8000	8023	8103	8018	8112	8020	8109	8021	8021	8096	8027	8020	8023	8111	8124	8128	8119	8131	8118	8082	8096	8111	8108	8120	8021	8020	8075	8020	8075	8112	8106	8017	7915	8042	8020	8016	8086	8107	8124	8091	8084	8023	8113	8018	8116	8114	8017	8016	7991	8010	7998	7997	8083	8111	8124	8099	8088	8045	8019	8024	7996	8022	8020	8007	8025	8020	8026	8065	8020	8023	8023	8096
Alu	1691	8051	8056	8016	8099	8016	8067	8094	6440	4739	8097	8018	7999	8020	8078	8025	8024	8020	8019	8041	8116	8129	8105	8020	8001	8024	8104	8019	8112	8021	8110	8021	8021	8097	8028	8021	8024	8112	8125	8129	8121	8132	8118	8083	8096	8112	8109	8121	8022	8021	8076	8021	8075	8112	8107	8017	7918	8043	8021	8016	8087	8108	8125	8092	8085	8023	8115	8019	8117	8115	8018	8016	7992	8010	7997	7998	8084	8112	8125	8099	8089	8046	8019	8025	7997	8023	8021	8008	8025	8021	8027	8066	8021	8024	8023	8096
Alu	1692	8050	8057	8017	8099	8015	8066	8094	6440	4740	8097	8019	7999	8020	8079	8025	8025	8020	8020	8042	8116	8130	8104	8020	8001	8024	8104	8019	8111	8021	8109	8022	8021	8097	8029	8021	8024	8111	8124	8129	8120	8133	8117	8083	8097	8112	8109	8122	8021	8022	8077	8022	8074	8113	8108	8018	7918	8045	8019	8017	8087	8108	8125	8091	8086	8023	8115	8019	8118	8116	8018	8016	7992	8009	7994	7999	8085	8112	8126	8099	8090	8047	8018	8025	7997	8024	8021	8008	8026	8022	8026	8067	8021	8025	8024	8096
Alu	1693	8051	8059	8017	8098	8013	8063	8095	6441	4739	8097	8018	8000	8019	8080	8023	8025	8020	8021	8040	8114	8130	8105	8020	8000	8020	8104	8018	8111	8022	8110	8023	8020	8099	8027	8020	8025	8110	8125	8130	8120	8133	8119	8083	8098	8113	8110	8123	8020	8022	8077	8022	8074	8111	8105	8017	7920	8045	8019	8016	8086	8108	8124	8091	8086	8024	8115	8018	8119	8115	8017	8014	7991	8008	7994	7999	8085	8112	8127	8099	8090	8046	8019	8025	7995	8025	8021	8009	8025	8022	8025	8064	8022	8024	8024	8094
Alu	1694	8052	8060	8017	8100	8015	8067	8096	6441	4740	8097	8020	8001	8020	8081	8024	8026	8021	8020	8043	8118	8132	8106	8021	8002	8025	8105	8019	8112	8023	8111	8023	8021	8099	8031	8022	8025	8113	8125	8131	8120	8135	8120	8083	8099	8114	8110	8124	8023	8023	8079	8023	8075	8114	8109	8019	7920	8047	8022	8018	8088	8109	8127	8093	8087	8025	8116	8021	8120	8117	8020	8015	7994	8009	7996	7997	8086	8114	8128	8101	8092	8048	8019	8026	7997	8026	8022	8009	8027	8023	8026	8068	8024	8025	8026	8098
Alu	1695	8053	8060	8017	8099	8016	8067	8096	6441	4740	8098	8021	8002	8021	8082	8025	8027	8021	8021	8044	8118	8133	8106	8021	8002	8025	8106	8019	8113	8024	8110	8023	8022	8100	8032	8023	8026	8113	8125	8132	8121	8136	8121	8083	8098	8115	8110	8122	8024	8023	8080	8024	8074	8115	8110	8019	7920	8048	8022	8018	8087	8110	8128	8094	8088	8026	8116	8022	8120	8117	8020	8015	7994	8007	7996	7998	8085	8115	8128	8102	8093	8049	8020	8026	7998	8027	8022	8010	8027	8024	8025	8069	8024	8025	8026	8099
Alu	1696	8054	8061	8017	8100	8016	8067	8097	6442	4741	8098	8020	8002	8022	8082	8026	8027	8021	8022	8044	8118	8131	8107	8021	8002	8026	8106	8019	8114	8024	8110	8022	8023	8100	8033	8023	8026	8114	8125	8133	8122	8137	8122	8082	8099	8115	8110	8122	8025	8023	8080	8023	8075	8116	8110	8019	7920	8049	8023	8019	8087	8110	8128	8095	8088	8026	8117	8023	8122	8118	8022	8015	7991	8007	7995	7997	8086	8115	8128	8103	8093	8050	8021	8026	8000	8027	8022	8010	8028	8024	8027	8069	8023	8026	8027	8100
Alu	1697	8054	8061	8016	8100	8016	8065	8098	6441	4741	8099	8021	8003	8023	8082	8027	8027	8020	8023	8044	8119	8132	8108	8022	8002	8027	8107	8019	8114	8024	8110	8022	8023	8100	8034	8023	8027	8115	8126	8134	8123	8138	8122	8083	8100	8115	8111	8123	8026	8024	8081	8024	8076	8116	8109	8019	7920	8050	8021	8019	8087	8110	8129	8096	8088	8027	8117	8023	8123	8118	8021	8015	7988	8008	7995	7998	8087	8116	8128	8104	8094	8050	8022	8026	8000	8026	8023	8010	8027	8025	8027	8070	8023	8027	8028	8101
Alu	1698	8054	8061	8017	8101	8016	8066	8099	6440	4741	8100	8021	8002	8024	8081	8028	8027	8021	8024	8045	8120	8132	8108	8022	8002	8028	8108	8019	8113	8025	8111	8023	8023	8100	8034	8022	8027	8116	8127	8135	8124	8139	8122	8084	8100	8116	8112	8124	8027	8025	8082	8025	8077	8117	8109	8019	7921	8051	8022	8020	8088	8111	8131	8096	8088	8028	8115	8023	8124	8119	8022	8015	7985	8008	7995	7997	8088	8117	8129	8105	8094	8051	8021	8027	8001	8027	8022	8011	8027	8026	8028	8070	8024	8028	8028	8101
Alu	1699	8054	8062	8016	8101	8016	8064	8100	6440	4741	8101	8022	8002	8024	8082	8029	8026	8021	8024	8045	8119	8133	8109	8022	8002	8029	8109	8020	8113	8024	8112	8024	8024	8100	8034	8023	8029	8117	8126	8136	8125	8140	8123	8085	8101	8117	8112	8125	8028	8025	8083	8026	8078	8118	8109	8020	7921	8051	8023	8021	8089	8112	8130	8096	8089	8028	8115	8024	8125	8120	8023	8015	7985	8007	7994	7996	8089	8116	8130	8105	8095	8052	8022	8027	8001	8027	8023	8011	8027	8026	8028	8070	8023	8029	8029	8101
Alu	1700	8054	8063	8016	8101	8016	8064	8100	6440	4741	8101	8023	8002	8024	8083	8029	8026	8022	8025	8044	8120	8134	8109	8022	8002	8029	8110	8020	8113	8025	8113	8024	8025	8100	8035	8024	8029	8116	8127	8137	8126	8139	8123	8085	8102	8118	8113	8126	8028	8025	8083	8026	8077	8117	8110	8020	7922	8051	8024	8022	8090	8113	8130	8097	8089	8028	8116	8023	8125	8120	8022	8015	7984	8005	7993	7997	8090	8116	8131	8105	8096	8053	8022	8028	8001	8025	8024	8012	8028	8026	8029	8070	8023	8030	8030	8102
Alu	1701	8054	8064	8016	8101	8016	8065	8101	6440	4741	8102	8024	8002	8025	8082	8028	8026	8021	8025	8045	8120	8135	8110	8022	8002	8028	8111	8021	8114	8026	8114	8025	8025	8101	8035	8025	8030	8116	8128	8138	8127	8140	8124	8085	8100	8119	8114	8127	8029	8025	8083	8026	8078	8117	8110	8021	7923	8051	8025	8022	8091	8113	8131	8098	8089	8029	8117	8023	8126	8119	8022	8016	7982	8005	7993	7996	8091	8116	8132	8104	8096	8054	8023	8029	8001	8025	8025	8012	8028	8026	8029	8070	8023	8031	8031	8103
Alu	1702	8055	8064	8013	8101	8017	8066	8101	6440	4741	8102	8023	8003	8025	8082	8023	8024	8021	8024	8043	8120	8135	8111	8022	8001	8028	8110	8021	8113	8027	8113	8026	8026	8102	8035	8025	8031	8116	8125	8137	8127	8141	8125	8086	8101	8120	8115	8127	8030	8024	8082	8026	8078	8117	8110	8022	7923	8051	8024	8023	8090	8114	8132	8098	8088	8027	8115	8023	8127	8116	8023	8012	7981	8005	7995	7992	8092	8116	8133	8104	8095	8055	8024	8029	8001	8023	8025	8013	8028	8025	8029	8071	8024	8031	8032	8103
Alu	1703	8056	8063	8011	8101	8018	8065	8101	6438	4742	8103	8024	8000	8024	8083	8021	8024	8018	8020	8044	8121	8136	8112	8020	7999	8029	8110	8022	8114	8028	8113	8023	8027	8103	8035	8021	8031	8117	8126	8138	8127	8140	8125	8086	8100	8120	8116	8128	8031	8024	8081	8025	8079	8117	8111	8022	7923	8051	8023	8023	8092	8114	8133	8097	8088	8028	8116	8019	8128	8117	8021	8013	7979	8007	7993	7992	8090	8117	8134	8105	8096	8054	8023	8030	7996	8023	8026	8010	8026	8023	8026	8072	8020	8029	8029	8103
Alu	1704	8057	8063	8012	8100	8017	8067	8102	6438	4742	8104	8024	8001	8025	8083	8021	8026	8018	8021	8045	8121	8136	8112	8020	7999	8029	8109	8023	8115	8029	8113	8025	8028	8103	8037	8020	8031	8118	8124	8139	8129	8141	8126	8087	8103	8121	8117	8129	8033	8026	8082	8027	8079	8117	8111	8023	7922	8051	8024	8024	8093	8116	8132	8099	8089	8028	8117	8020	8129	8117	8022	8013	7976	8007	7994	7993	8092	8118	8134	8105	8097	8056	8021	8028	7997	8022	8025	8012	8027	8024	8026	8072	8021	8029	8030	8104
Alu	1705	8058	8064	8013	8102	8017	8068	8103	6436	4742	8104	8027	8000	8025	8083	8024	8026	8019	8022	8046	8122	8137	8112	8021	7999	8030	8110	8024	8116	8029	8112	8025	8027	8104	8038	8020	8031	8118	8126	8139	8129	8142	8125	8088	8102	8121	8117	8129	8032	8027	8080	8028	8080	8117	8112	8023	7921	8051	8026	8024	8094	8115	8132	8100	8092	8030	8119	8021	8128	8121	8022	8017	7975	8007	7991	7992	8089	8119	8134	8104	8098	8056	8022	8029	7996	8024	8025	8012	8027	8025	8026	8072	8022	8030	8030	8106
Alu	1706	8058	8065	8013	8102	8017	8069	8104	6436	4742	8104	8027	8000	8024	8084	8023	8027	8020	8023	8046	8123	8137	8113	8021	7999	8031	8110	8024	8116	8027	8112	8025	8025	8104	8039	8021	8032	8118	8126	8137	8130	8142	8126	8088	8102	8122	8117	8128	8033	8028	8080	8028	8081	8115	8113	8023	7918	8052	8027	8025	8094	8116	8132	8101	8092	8031	8119	8021	8129	8122	8022	8018	7971	8007	7993	7990	8090	8120	8134	8104	8098	8056	8021	8029	7997	8024	8026	8012	8028	8026	8026	8073	8023	8028	8031	8106
Alu	1707	8059	8066	8013	8103	8017	8069	8105	6436	4742	8105	8029	8000	8025	8084	8024	8027	8020	8024	8047	8124	8137	8114	8021	7999	8031	8111	8024	8116	8029	8112	8026	8025	8105	8040	8022	8031	8117	8127	8138	8130	8142	8127	8089	8103	8123	8119	8130	8032	8028	8082	8028	8080	8115	8114	8023	7920	8052	8028	8024	8094	8116	8134	8102	8092	8031	8119	8021	8130	8122	8022	8019	7968	8007	7994	7989	8089	8121	8132	8105	8099	8057	8022	8030	7998	8025	8026	8013	8028	8026	8026	8074	8024	8028	8031	8106
Alu	1708	8060	8066	8013	8104	8018	8069	8105	6436	4742	8105	8030	8000	8026	8084	8022	8028	8021	8024	8047	8125	8138	8114	8022	7999	8031	8112	8024	8117	8029	8112	8026	8025	8106	8041	8022	8031	8118	8127	8139	8130	8141	8127	8090	8103	8124	8120	8131	8032	8028	8082	8029	8081	8115	8115	8023	7920	8051	8028	8025	8095	8117	8135	8103	8093	8032	8119	8022	8129	8122	8022	8020	7967	8005	7990	7993	8088	8121	8133	8104	8100	8058	8023	8031	7998	8025	8026	8013	8029	8027	8026	8075	8025	8029	8030	8106
Alu	1709	8061	8067	8013	8105	8016	8070	8105	6437	4742	8106	8031	7999	8025	8085	8024	8028	8021	8024	8046	8126	8138	8115	8022	7999	8031	8113	8024	8116	8030	8113	8026	8027	8106	8042	8022	8031	8119	8128	8140	8130	8142	8127	8090	8103	8125	8120	8131	8032	8029	8083	8030	8081	8116	8116	8024	7920	8051	8028	8026	8096	8115	8136	8104	8093	8033	8120	8022	8129	8123	8022	8021	7960	8004	7987	7995	8088	8121	8134	8105	8100	8059	8023	8031	7998	8026	8025	8012	8029	8027	8027	8075	8025	8029	8031	8107
Alu	1710	8061	8067	8013	8106	8017	8070	8106	6436	4742	8106	8032	8001	8026	8085	8024	8027	8021	8024	8046	8127	8139	8116	8022	7999	8031	8114	8025	8117	8030	8113	8026	8028	8107	8043	8023	8032	8120	8129	8141	8130	8142	8128	8089	8103	8123	8120	8131	8033	8029	8084	8030	8082	8117	8117	8024	7921	8051	8028	8027	8097	8116	8137	8104	8094	8034	8120	8021	8130	8124	8022	8022	7954	8005	7988	7995	8089	8122	8135	8106	8101	8059	8023	8031	7999	8025	8026	8011	8030	8028	8028	8076	8026	8029	8032	8108
Alu	1711	8060	8063	8013	8105	8015	8071	8107	6435	4742	8106	8031	8001	8026	8085	8025	8027	8021	8024	8045	8126	8139	8116	8023	8000	8032	8115	8026	8117	8030	8114	8025	8029	8108	8043	8024	8030	8120	8130	8142	8131	8142	8129	8089	8102	8124	8120	8131	8033	8028	8084	8031	8083	8116	8117	8025	7920	8052	8027	8023	8095	8116	8136	8105	8095	8034	8120	8021	8130	8123	8023	8022	7946	8005	7982	7987	8089	8123	8134	8106	8102	8059	8024	8030	8000	8026	8026	8011	8030	8028	8029	8076	8026	8029	8031	8109
Alu	1712	8061	8063	8012	8102	8010	8071	8104	6436	4740	8098	8030	7997	8022	8085	8021	8028	8017	8022	8042	8123	8137	8116	8021	7995	8031	8114	8026	8113	8027	8112	8025	8027	8108	8042	8021	8029	8119	8129	8141	8132	8141	8125	8089	8100	8123	8120	8132	8033	8028	8082	8032	8077	8115	8116	8022	7922	8052	8026	8023	8095	8113	8131	8106	8096	8030	8120	8021	8128	8122	8023	8019	7935	7998	7979	7982	8086	8119	8130	8104	8102	8055	8022	8029	7996	8023	8021	8009	8028	8025	8024	8073	8024	8027	8029	8106
Alu	1713	8061	8067	8013	8105	8016	8071	8108	6436	4741	8106	8032	7998	8024	8084	8025	8029	8021	8025	8046	8125	8139	8118	8023	7999	8033	8116	8026	8117	8030	8113	8025	8030	8109	8043	8022	8028	8120	8132	8140	8133	8143	8127	8089	8104	8126	8121	8131	8034	8029	8084	8033	8083	8117	8118	8025	7922	8052	8028	8025	8096	8114	8134	8107	8097	8034	8121	8022	8130	8123	8023	8022	7933	7997	7971	7977	8091	8124	8132	8106	8103	8057	8023	8029	8002	8026	8026	8013	8032	8028	8029	8077	8027	8030	8032	8108
Alu	1714	8062	8066	8013	8105	8017	8071	8108	6436	4741	8106	8033	7998	8023	8084	8024	8029	8021	8026	8046	8125	8138	8118	8023	7999	8033	8117	8026	8117	8030	8112	8025	8031	8108	8044	8022	8028	8121	8132	8141	8133	8143	8126	8088	8103	8126	8121	8132	8034	8028	8084	8034	8083	8117	8118	8024	7922	8052	8028	8025	8096	8114	8134	8108	8097	8034	8121	8022	8130	8124	8023	8022	7930	7995	7964	7975	8090	8124	8132	8107	8103	8057	8024	8029	8003	8026	8026	8013	8032	8028	8029	8078	8027	8030	8032	8108
Alu	1715	8063	8065	8013	8105	8015	8071	8108	6436	4741	8107	8033	7998	8024	8084	8024	8029	8021	8025	8047	8125	8138	8119	8022	7999	8033	8117	8027	8117	8031	8112	8025	8031	8107	8045	8023	8029	8121	8133	8142	8133	8144	8126	8087	8104	8127	8121	8132	8035	8029	8085	8035	8084	8117	8118	8024	7922	8053	8029	8025	8096	8114	8134	8108	8098	8034	8121	8022	8129	8125	8023	8022	7931	7996	7965	7974	8090	8124	8133	8107	8102	8057	8024	8030	8003	8027	8027	8014	8033	8028	8030	8078	8028	8031	8033	8109
Alu	1716	8063	8066	8013	8106	8015	8072	8109	6435	4741	8108	8034	7999	8024	8084	8023	8030	8021	8026	8048	8126	8139	8120	8022	8000	8032	8118	8027	8118	8031	8113	8024	8031	8108	8045	8023	8028	8119	8133	8143	8133	8144	8125	8086	8104	8127	8122	8132	8036	8029	8086	8036	8085	8117	8118	8025	7923	8054	8030	8026	8095	8115	8135	8109	8098	8035	8120	8022	8128	8125	8023	8021	7931	7997	7962	7973	8090	8124	8134	8108	8102	8057	8025	8031	8004	8028	8028	8014	8034	8028	8030	8078	8029	8031	8033	8109
Alu	1717	8063	8064	8013	8106	8015	8071	8110	6435	4741	8109	8034	8000	8023	8084	8022	8030	8021	8025	8048	8125	8140	8119	8020	8000	8032	8119	8026	8116	8032	8114	8022	8030	8108	8046	8023	8030	8121	8134	8142	8133	8143	8126	8086	8104	8127	8121	8132	8035	8029	8087	8035	8084	8116	8118	8025	7923	8053	8028	8026	8096	8114	8133	8110	8098	8036	8120	8022	8128	8126	8024	8021	7926	7992	7963	7971	8088	8124	8133	8108	8104	8058	8025	8032	8004	8026	8029	8015	8034	8027	8030	8078	8029	8031	8033	8110
Alu	1718	8064	8058	8013	8101	8015	8070	8106	6432	4737	8104	8027	7993	8023	8083	8018	8028	8015	8025	8043	8121	8133	8119	8018	7992	8028	8116	8022	8116	8029	8112	8017	8021	8104	8042	8022	8026	8120	8133	8141	8127	8143	8123	8077	8101	8126	8120	8128	8033	8025	8085	8032	8082	8111	8115	8024	7922	8049	8027	8020	8093	8112	8131	8108	8096	8034	8118	8019	8124	8121	8018	8018	7924	7987	7959	7961	8087	8117	8133	8100	8101	8058	8022	8031	7999	8015	8029	8007	8031	8024	8027	8075	8028	8028	8028	8109
Alu	1719	8064	8065	8014	8106	8015	8072	8110	6435	4741	8110	8036	8001	8024	8086	8021	8031	8021	8026	8048	8126	8142	8121	8021	7999	8032	8121	8027	8117	8033	8115	8022	8031	8108	8048	8023	8029	8123	8136	8142	8134	8145	8127	8087	8106	8129	8121	8133	8036	8029	8089	8036	8085	8117	8120	8026	7923	8054	8028	8026	8096	8115	8133	8112	8099	8036	8121	8022	8128	8127	8024	8021	7923	7991	7962	7966	8089	8125	8134	8109	8104	8060	8026	8033	8004	8024	8030	8015	8035	8028	8031	8080	8030	8031	8032	8111
Alu	1720	8065	8065	8014	8107	8015	8072	8111	6435	4741	8109	8035	8001	8024	8086	8021	8030	8021	8027	8048	8125	8143	8121	8021	7998	8033	8120	8026	8117	8033	8116	8023	8031	8110	8049	8024	8028	8121	8136	8143	8135	8146	8128	8086	8107	8129	8121	8133	8036	8028	8090	8036	8085	8116	8120	8026	7923	8054	8028	8025	8095	8116	8134	8113	8098	8035	8122	8023	8128	8127	8024	8021	7922	7987	7961	7963	8088	8124	8135	8109	8105	8061	8026	8033	8002	8024	8030	8015	8036	8029	8030	8080	8028	8030	8033	8111
Alu	1721	8066	8066	8014	8107	8015	8072	8111	6435	4741	8111	8038	8002	8023	8086	8022	8031	8020	8027	8047	8127	8142	8121	8021	7997	8032	8119	8027	8116	8033	8116	8023	8030	8110	8050	8024	8028	8122	8136	8143	8136	8146	8129	8086	8107	8129	8120	8134	8035	8030	8090	8036	8086	8117	8120	8025	7923	8053	8027	8025	8097	8116	8134	8114	8099	8035	8121	8023	8128	8127	8025	8021	7918	7987	7960	7958	8089	8125	8135	8108	8106	8062	8026	8034	8003	8024	8030	8016	8036	8029	8029	8082	8030	8030	8033	8110
Alu	1722	8064	8064	8015	8108	8015	8073	8112	6434	4741	8111	8039	7999	8023	8087	8022	8032	8019	8027	8047	8126	8142	8120	8021	7999	8033	8119	8026	8116	8034	8115	8024	8031	8110	8050	8025	8028	8123	8135	8143	8136	8145	8129	8085	8108	8130	8120	8133	8035	8029	8089	8036	8086	8117	8120	8025	7923	8053	8027	8025	8097	8116	8135	8114	8098	8034	8121	8024	8128	8127	8025	8021	7915	7985	7955	7960	8087	8125	8136	8108	8106	8062	8024	8033	8003	8022	8030	8017	8035	8030	8029	8082	8029	8031	8034	8109
Alu	1723	8065	8065	8015	8107	8014	8073	8113	6434	4740	8110	8038	8002	8020	8086	8020	8032	8019	8026	8041	8125	8143	8122	8019	8000	8032	8118	8027	8116	8035	8115	8023	8030	8110	8051	8024	8028	8123	8132	8143	8134	8147	8129	8087	8107	8130	8121	8132	8034	8028	8089	8037	8084	8116	8118	8023	7922	8052	8026	8024	8097	8115	8132	8113	8099	8034	8121	8024	8128	8125	8025	8021	7910	7981	7954	7963	8085	8125	8133	8108	8106	8064	8025	8032	8002	8022	8030	8014	8035	8029	8029	8083	8029	8030	8032	8110
Alu	1724	8065	8066	8015	8108	8017	8073	8113	6433	4741	8111	8041	8003	8022	8088	8024	8032	8019	8027	8046	8128	8143	8123	8021	8000	8034	8120	8028	8118	8035	8116	8023	8030	8111	8052	8027	8029	8124	8134	8143	8134	8149	8129	8087	8107	8132	8121	8131	8035	8028	8089	8037	8086	8118	8119	8026	7922	8052	8026	8026	8098	8118	8134	8115	8099	8036	8122	8024	8128	8128	8025	8021	7906	7983	7951	7963	8088	8127	8136	8109	8108	8065	8026	8032	8004	8024	8029	8018	8035	8028	8030	8082	8032	8032	8034	8107
Alu	1725	8066	8066	8015	8108	8017	8072	8113	6435	4740	8112	8040	8001	8022	8089	8025	8032	8018	8025	8045	8128	8143	8121	8021	8000	8034	8121	8028	8118	8036	8115	8020	8030	8112	8053	8027	8024	8125	8133	8142	8135	8150	8128	8086	8107	8133	8122	8132	8035	8026	8089	8037	8086	8118	8119	8026	7922	8052	8027	8025	8097	8118	8134	8116	8099	8035	8120	8023	8129	8129	8022	8022	7900	7981	7947	7962	8087	8127	8135	8110	8107	8064	8025	8032	8002	8023	8029	8018	8035	8029	8029	8079	8032	8032	8033	8107
Alu	1726	8064	8065	8015	8108	8019	8073	8113	6435	4741	8111	8040	7998	8022	8089	8025	8033	8019	8026	8042	8129	8144	8122	8022	8001	8035	8118	8028	8117	8037	8113	8019	8030	8113	8052	8027	8029	8125	8134	8141	8135	8149	8128	8087	8107	8134	8123	8131	8035	8027	8090	8037	8084	8117	8118	8025	7921	8052	8027	8026	8097	8118	8135	8116	8097	8035	8122	8024	8129	8129	8023	8020	7894	7980	7946	7959	8087	8126	8135	8111	8108	8064	8026	8029	8004	8023	8030	8016	8035	8030	8030	8082	8031	8032	8034	8108
Alu	1727	8062	8065	8014	8109	8020	8074	8114	6435	4741	8111	8041	7997	8022	8089	8026	8034	8020	8026	8041	8130	8144	8123	8023	8001	8035	8117	8028	8118	8037	8114	8019	8030	8113	8050	8028	8029	8126	8135	8140	8136	8150	8127	8088	8108	8135	8124	8132	8034	8027	8089	8038	8085	8116	8118	8025	7921	8051	8027	8026	8097	8118	8135	8117	8097	8035	8123	8025	8129	8129	8023	8020	7888	7973	7943	7956	8086	8126	8134	8112	8106	8064	8024	8028	8004	8024	8030	8018	8035	8030	8027	8082	8030	8032	8032	8107
Alu	1728	8062	8064	8014	8109	8020	8075	8112	6435	4742	8110	8042	7998	8017	8088	8026	8034	8020	8027	8037	8130	8144	8123	8023	7998	8036	8115	8028	8119	8036	8114	8018	8030	8114	8050	8028	8028	8125	8135	8141	8136	8151	8125	8088	8106	8136	8124	8133	8036	8027	8090	8039	8085	8117	8120	8025	7920	8050	8027	8025	8097	8118	8135	8118	8095	8035	8124	8025	8130	8129	8021	8021	7884	7973	7940	7957	8086	8125	8133	8113	8107	8065	8024	8026	8005	8025	8031	8018	8036	8031	8025	8083	8028	8032	8033	8109
Alu	1729	8063	8062	8014	8111	8021	8074	8115	6436	4742	8109	8041	7998	8023	8090	8027	8035	8021	8027	8038	8128	8145	8123	8020	8000	8037	8118	8029	8119	8035	8116	8020	8031	8114	8051	8028	8029	8127	8136	8142	8136	8150	8126	8088	8108	8137	8125	8134	8036	8028	8091	8038	8085	8116	8120	8025	7920	8051	8029	8027	8098	8120	8136	8117	8095	8035	8124	8026	8132	8130	8022	8022	7871	7968	7930	7951	8083	8126	8133	8114	8106	8066	8023	8025	8006	8026	8031	8019	8037	8032	8028	8083	8029	8032	8033	8109
Alu	1730	8064	8059	8014	8110	8016	8072	8114	6435	4744	8109	8040	7999	8022	8091	8026	8036	8020	8027	8038	8129	8144	8123	8019	8001	8037	8119	8028	8119	8035	8116	8020	8031	8112	8052	8027	8028	8128	8137	8143	8136	8149	8125	8088	8109	8137	8126	8135	8037	8028	8091	8038	8084	8116	8119	8024	7920	8051	8030	8027	8099	8120	8137	8116	8094	8035	8124	8025	8131	8131	8023	8022	7860	7969	7921	7944	8082	8126	8134	8112	8104	8067	8024	8025	8005	8026	8031	8020	8036	8031	8029	8084	8030	8032	8032	8109
Alu	1731	8065	8060	8013	8110	8020	8072	8113	6433	4744	8109	8040	7998	8021	8090	8028	8036	8021	8028	8039	8130	8145	8124	8021	8002	8038	8118	8027	8119	8036	8117	8019	8029	8112	8053	8026	8029	8129	8136	8144	8137	8148	8124	8089	8109	8137	8126	8136	8038	8029	8091	8039	8085	8117	8121	8024	7921	8050	8029	8027	8099	8122	8137	8116	8095	8035	8124	8026	8132	8132	8022	8022	7858	7971	7918	7941	8084	8126	8135	8112	8104	8068	8026	8025	8004	8027	8030	8018	8034	8032	8030	8084	8030	8033	8031	8108
Alu	1732	8066	8061	8014	8110	8019	8073	8114	6433	4744	8109	8041	7998	8022	8091	8029	8036	8022	8028	8039	8129	8147	8124	8021	8002	8038	8119	8025	8119	8035	8118	8019	8029	8112	8054	8025	8030	8129	8136	8144	8135	8147	8124	8089	8109	8136	8127	8136	8039	8027	8092	8040	8085	8118	8119	8022	7921	8051	8030	8028	8099	8122	8138	8116	8095	8034	8125	8025	8131	8133	8022	8021	7853	7967	7919	7941	8081	8128	8134	8113	8103	8065	8027	8026	8003	8028	8030	8019	8035	8032	8029	8084	8031	8031	8032	8109
Alu	1733	8067	8062	8015	8111	8020	8071	8113	6435	4744	8110	8042	7997	8020	8092	8030	8037	8023	8028	8040	8130	8148	8123	8021	8002	8039	8120	8025	8120	8035	8116	8018	8031	8112	8054	8025	8030	8129	8137	8144	8135	8148	8123	8090	8109	8135	8128	8137	8040	8027	8093	8040	8086	8116	8117	8021	7921	8051	8030	8030	8099	8122	8138	8118	8095	8035	8127	8025	8131	8134	8023	8022	7856	7966	7922	7945	8082	8128	8134	8113	8104	8064	8028	8027	8004	8028	8030	8020	8035	8033	8029	8086	8032	8030	8032	8110
Alu	1734	8067	8061	8015	8112	8020	8074	8114	6435	4744	8111	8044	7999	8022	8092	8031	8038	8023	8028	8041	8130	8147	8124	8021	8002	8038	8120	8024	8121	8036	8117	8021	8032	8111	8055	8026	8030	8129	8138	8143	8137	8149	8127	8091	8111	8138	8128	8138	8039	8028	8093	8041	8086	8118	8118	8023	7920	8052	8031	8031	8099	8122	8140	8117	8097	8036	8127	8024	8132	8135	8025	8022	7854	7969	7925	7940	8082	8128	8135	8116	8104	8064	8028	8027	8005	8028	8033	8020	8035	8033	8029	8085	8032	8032	8032	8114
Alu	1735	8067	8062	8016	8112	8020	8075	8114	6435	4743	8111	8044	8000	8023	8092	8032	8038	8023	8029	8041	8131	8146	8124	8022	8003	8039	8120	8025	8122	8037	8118	8021	8033	8112	8056	8027	8031	8130	8139	8144	8138	8150	8126	8092	8112	8139	8129	8138	8039	8029	8094	8041	8087	8119	8118	8023	7921	8053	8032	8031	8100	8123	8141	8118	8098	8036	8128	8024	8132	8136	8026	8021	7853	7970	7924	7940	8082	8128	8136	8115	8104	8064	8029	8028	8005	8027	8033	8021	8033	8032	8030	8086	8032	8032	8033	8114
Alu	1736	8068	8056	8012	8104	8019	8074	8113	6435	4742	8108	8043	7997	8020	8093	8028	8037	8019	8025	8039	8130	8136	8120	8023	7999	8030	8118	8022	8110	8035	8114	8017	8030	8109	8049	8026	8028	8129	8139	8141	8137	8146	8123	8092	8111	8135	8126	8136	8034	8027	8092	8040	8083	8114	8114	8022	7918	8053	8028	8030	8096	8116	8135	8118	8097	8032	8128	8022	8129	8133	8023	8019	7853	7969	7924	7933	8082	8129	8135	8111	8103	8063	8029	8026	8005	8023	8029	8017	8028	8029	8029	8085	8028	8029	8033	8113
Alu	1737	8067	8063	8015	8112	8021	8075	8116	6436	4743	8112	8044	8000	8024	8093	8034	8039	8023	8030	8042	8133	8146	8126	8023	8003	8041	8121	8025	8120	8037	8119	8021	8034	8114	8058	8027	8033	8131	8140	8143	8138	8151	8125	8093	8112	8140	8129	8139	8041	8030	8096	8042	8085	8119	8120	8023	7922	8055	8034	8032	8099	8124	8140	8119	8100	8037	8128	8025	8135	8137	8027	8022	7856	7972	7926	7936	8082	8128	8138	8115	8106	8066	8030	8031	8005	8028	8032	8022	8033	8033	8030	8087	8032	8032	8034	8115
Alu	1738	8068	8063	8015	8112	8022	8075	8116	6436	4743	8113	8045	7999	8025	8093	8034	8039	8023	8029	8042	8133	8147	8126	8023	8003	8041	8121	8025	8119	8036	8119	8021	8034	8114	8057	8028	8033	8130	8140	8144	8138	8152	8125	8091	8112	8141	8129	8139	8042	8029	8096	8041	8086	8119	8121	8023	7922	8054	8033	8031	8100	8125	8141	8120	8100	8038	8128	8025	8136	8138	8027	8023	7855	7971	7926	7937	8083	8128	8138	8115	8106	8066	8031	8030	8005	8027	8033	8021	8033	8034	8030	8086	8032	8032	8034	8115
Alu	1739	8068	8063	8015	8113	8023	8076	8116	6436	4743	8113	8045	8000	8024	8094	8034	8038	8024	8029	8042	8134	8146	8126	8024	8003	8041	8121	8026	8120	8035	8119	8021	8035	8114	8057	8028	8033	8130	8141	8143	8138	8152	8125	8091	8112	8141	8129	8140	8041	8027	8097	8042	8086	8119	8121	8023	7922	8054	8034	8031	8100	8125	8142	8120	8101	8038	8128	8025	8134	8138	8027	8023	7855	7970	7927	7936	8081	8128	8137	8115	8104	8067	8031	8029	8005	8028	8033	8022	8033	8035	8031	8087	8032	8032	8034	8115
Alu	1740	8068	8061	8015	8114	8022	8075	8117	6436	4741	8112	8044	7999	8025	8093	8034	8038	8025	8029	8043	8132	8147	8125	8025	8002	8041	8120	8026	8120	8035	8118	8021	8034	8114	8057	8029	8033	8131	8141	8143	8138	8151	8125	8090	8112	8141	8129	8141	8042	8027	8097	8041	8086	8119	8119	8023	7921	8054	8033	8031	8099	8124	8141	8120	8101	8037	8128	8025	8134	8139	8027	8022	7852	7968	7923	7932	8079	8126	8137	8113	8104	8067	8030	8029	8005	8028	8032	8021	8032	8035	8029	8086	8030	8031	8035	8116
Alu	1741	8067	8062	8016	8113	8021	8076	8118	6432	4742	8112	8041	8000	8026	8094	8033	8038	8025	8028	8043	8133	8148	8126	8026	8003	8042	8119	8025	8121	8035	8117	8021	8033	8115	8057	8029	8033	8131	8139	8144	8139	8152	8126	8092	8112	8141	8128	8142	8040	8028	8096	8039	8087	8119	8121	8023	7921	8053	8034	8032	8100	8121	8140	8121	8099	8038	8130	8023	8134	8138	8029	8020	7855	7971	7923	7934	8080	8126	8138	8113	8103	8068	8031	8028	8004	8027	8033	8020	8033	8036	8030	8086	8027	8030	8036	8116
Alu	1742	8069	8062	8014	8115	8022	8077	8118	6435	4742	8114	8043	7999	8026	8094	8034	8037	8025	8028	8044	8134	8147	8126	8027	8003	8042	8121	8026	8121	8035	8118	8022	8033	8115	8059	8029	8033	8131	8141	8144	8139	8152	8126	8092	8113	8142	8129	8143	8041	8028	8097	8040	8087	8120	8122	8022	7920	8053	8034	8031	8100	8124	8140	8121	8101	8039	8129	8026	8134	8139	8029	8023	7856	7970	7921	7932	8078	8126	8137	8113	8106	8068	8031	8030	8003	8027	8033	8021	8033	8035	8030	8086	8029	8031	8037	8116
Alu	1743	8069	8061	8014	8115	8021	8078	8119	6433	4742	8114	8043	7999	8026	8094	8033	8037	8025	8026	8044	8134	8146	8127	8026	8005	8042	8121	8025	8122	8036	8117	8022	8033	8115	8058	8029	8033	8129	8140	8144	8138	8153	8126	8089	8113	8141	8129	8142	8041	8027	8097	8040	8087	8121	8122	8022	7921	8054	8034	8032	8101	8124	8140	8120	8101	8040	8128	8027	8135	8138	8029	8023	7855	7969	7917	7927	8078	8124	8138	8113	8105	8066	8032	8029	8001	8025	8034	8020	8032	8036	8030	8086	8029	8030	8037	8117
Alu	1744	8069	8059	8015	8113	8021	8077	8120	6433	4742	8113	8043	8000	8024	8095	8033	8037	8025	8027	8043	8134	8146	8124	8026	8005	8042	8122	8025	8122	8037	8115	8021	8032	8114	8058	8029	8034	8128	8139	8144	8138	8154	8127	8088	8113	8140	8130	8141	8041	8028	8098	8039	8087	8122	8123	8021	7922	8054	8034	8032	8100	8125	8141	8120	8101	8038	8128	8027	8133	8138	8030	8023	7850	7963	7916	7924	8075	8121	8138	8114	8105	8066	8032	8028	8000	8026	8035	8020	8032	8035	8031	8085	8029	8031	8037	8117
Alu	1745	8070	8057	8014	8113	8022	8076	8121	6433	4742	8114	8042	8000	8023	8095	8032	8036	8025	8027	8043	8135	8147	8125	8026	8005	8040	8122	8024	8122	8038	8116	8022	8032	8112	8058	8029	8034	8129	8141	8145	8138	8154	8126	8089	8114	8140	8130	8140	8042	8027	8099	8038	8088	8122	8122	8021	7922	8053	8033	8031	8100	8126	8141	8120	8100	8038	8128	8027	8133	8139	8028	8024	7847	7960	7915	7922	8076	8121	8139	8114	8105	8067	8032	8028	7998	8027	8036	8021	8032	8033	8031	8084	8028	8032	8037	8117
Alu	1746	8070	8058	8013	8113	8022	8075	8122	6434	4741	8113	8043	7999	8021	8096	8031	8034	8025	8027	8044	8134	8146	8123	8025	8005	8039	8121	8024	8120	8038	8116	8021	8031	8112	8059	8030	8033	8129	8141	8146	8137	8155	8126	8089	8114	8140	8130	8140	8040	8027	8096	8037	8089	8121	8120	8020	7923	8053	8034	8030	8099	8127	8142	8120	8100	8038	8129	8028	8133	8139	8029	8024	7846	7959	7913	7920	8076	8121	8140	8113	8104	8066	8027	8029	7998	8027	8034	8021	8032	8033	8031	8082	8028	8029	8036	8117
Alu	1747	8066	8047	8013	8106	8016	8073	8119	6432	4740	8110	8042	7989	8018	8091	8029	8034	8023	8022	8036	8130	8144	8118	8021	7998	8034	8118	8021	8116	8034	8113	8019	8029	8103	8053	8029	8028	8124	8136	8140	8131	8146	8123	8085	8106	8134	8127	8139	8037	8021	8091	8031	8079	8113	8117	8015	7914	8046	8032	8024	8096	8124	8137	8114	8094	8032	8124	8026	8130	8132	8028	8022	7837	7947	7902	7912	8073	8114	8132	8109	8099	8060	8024	8022	7994	8022	8028	8017	8030	8023	8024	8077	8022	8023	8030	8115
Alu	1748	8066	8047	8014	8107	8017	8071	8119	6431	4741	8110	8041	7991	8019	8093	8030	8035	8025	8026	8037	8131	8142	8120	8023	8000	8033	8118	8022	8116	8037	8113	8021	8028	8104	8054	8029	8030	8121	8137	8138	8133	8150	8124	8087	8108	8136	8128	8139	8037	8019	8092	8028	8080	8110	8116	8014	7916	8045	8029	8023	8095	8124	8137	8114	8092	8035	8126	8026	8128	8129	8025	8023	7836	7944	7903	7912	8074	8113	8133	8108	8100	8062	8025	8023	7999	8021	8028	8019	8030	8023	8024	8079	8020	8025	8031	8116
Alu	1749	8063	8046	8013	8107	8018	8070	8118	6431	4740	8110	8041	7991	8019	8093	8029	8035	8025	8027	8037	8130	8141	8120	8023	7999	8030	8116	8021	8116	8035	8114	8021	8027	8103	8054	8030	8030	8121	8136	8136	8134	8150	8124	8088	8107	8135	8127	8139	8036	8018	8093	8028	8078	8109	8115	8014	7915	8046	8029	8023	8095	8124	8137	8114	8092	8035	8126	8025	8127	8129	8025	8023	7834	7944	7904	7910	8072	8111	8131	8108	8100	8061	8025	8022	7998	8021	8027	8019	8029	8022	8024	8079	8019	8025	8030	8116
Alu	1750	8063	8045	8012	8102	8017	8070	8117	6431	4738	8111	8038	7990	8018	8090	8029	8034	8025	8026	8035	8128	8139	8120	8023	7999	8029	8114	8021	8114	8032	8112	8021	8023	8100	8052	8028	8028	8120	8134	8137	8134	8148	8123	8087	8105	8135	8126	8135	8033	8015	8094	8028	8079	8105	8111	8012	7912	8044	8028	8022	8091	8121	8136	8114	8091	8032	8124	8025	8123	8127	8024	8023	7820	7940	7901	7909	8070	8108	8129	8106	8099	8060	8024	8020	7998	8019	8024	8015	8028	8020	8021	8073	8019	8024	8029	8113
Alu	1751	8053	8041	8012	8099	8011	8068	8116	6431	4738	8112	8037	7990	8015	8087	8028	8034	8023	8026	8032	8127	8132	8119	8023	7997	8027	8110	8020	8113	8030	8113	8020	8020	8097	8051	8025	8027	8118	8133	8132	8132	8145	8122	8082	8103	8132	8125	8130	8032	8009	8089	8023	8079	8098	8109	8009	7911	8038	8026	8017	8087	8122	8126	8112	8088	8033	8123	8026	8117	8127	8023	8022	7813	7928	7894	7901	8066	8105	8125	8102	8097	8060	8019	8017	7998	8015	8023	8014	8027	8021	8021	8069	8018	8023	8024	8108
Alu	1752	8053	8042	8011	8098	8009	8065	8115	6431	4736	8111	8037	7990	8016	8085	8028	8033	8023	8026	8029	8126	8132	8117	8021	7994	8026	8109	8020	8113	8029	8112	8020	8019	8096	8049	8024	8023	8116	8131	8133	8132	8146	8120	8081	8101	8133	8125	8130	8031	8009	8090	8024	8079	8096	8107	8008	7910	8038	8025	8017	8087	8120	8125	8110	8086	8032	8118	8026	8117	8127	8021	8022	7808	7923	7890	7895	8063	8101	8124	8102	8094	8060	8018	8015	8000	8014	8023	8014	8025	8020	8019	8069	8019	8023	8020	8108
Alu	1753	8054	8041	8011	8099	8008	8065	8117	6431	4737	8111	8036	7991	8017	8085	8028	8032	8023	8027	8031	8126	8131	8119	8023	7993	8026	8109	8021	8114	8029	8111	8021	8021	8098	8047	8024	8024	8116	8133	8132	8131	8145	8121	8081	8101	8133	8126	8129	8031	8007	8091	8023	8078	8095	8108	8007	7911	8038	8025	8018	8085	8118	8126	8112	8087	8032	8120	8026	8116	8127	8020	8020	7800	7916	7882	7891	8062	8100	8125	8102	8095	8059	8018	8016	8000	8015	8024	8013	8026	8021	8020	8071	8016	8023	8019	8108
Alu	1754	8054	8040	8009	8099	8006	8065	8117	6430	4738	8111	8037	7991	8017	8084	8028	8030	8021	8024	8031	8127	8130	8119	8021	7990	8026	8105	8018	8115	8029	8109	8020	8019	8097	8043	8023	8022	8115	8134	8132	8130	8143	8122	8079	8101	8131	8127	8128	8029	8008	8091	8020	8077	8093	8109	8007	7911	8038	8025	8013	8081	8118	8126	8111	8086	8032	8118	8025	8115	8127	8018	8019	7796	7914	7878	7891	8060	8099	8123	8100	8094	8060	8015	8015	7997	8013	8022	8013	8025	8020	8017	8072	8014	8024	8018	8106
Alu	1755	8055	8040	8009	8100	8005	8065	8118	6431	4738	8113	8038	7990	8014	8084	8029	8031	8022	8024	8030	8127	8131	8119	8021	7992	8026	8110	8019	8116	8028	8110	8021	8019	8097	8045	8024	8022	8115	8135	8133	8130	8144	8123	8080	8102	8132	8127	8128	8029	8007	8093	8020	8078	8094	8110	8007	7910	8039	8026	8015	8083	8117	8127	8112	8088	8033	8120	8025	8115	8128	8019	8019	7797	7914	7879	7893	8061	8100	8123	8102	8094	8061	8018	8016	8000	8014	8023	8013	8026	8022	8018	8073	8014	8025	8017	8107
Alu	1756	8055	8040	8009	8099	8004	8066	8118	6430	4737	8110	8038	7990	8012	8084	8029	8032	8022	8023	8027	8128	8131	8117	8020	7990	8026	8107	8019	8115	8027	8109	8021	8018	8097	8046	8024	8021	8113	8135	8133	8128	8143	8123	8079	8103	8132	8128	8129	8029	8007	8093	8018	8077	8094	8111	8004	7908	8038	8027	8015	8082	8116	8126	8110	8087	8033	8118	8026	8115	8129	8019	8020	7791	7910	7877	7889	8059	8099	8123	8102	8093	8061	8016	8014	8001	8012	8024	8014	8025	8019	8017	8074	8012	8023	8017	8106
Alu	1757	8055	8040	8010	8099	8004	8066	8120	6430	4738	8113	8039	7993	8013	8084	8029	8032	8022	8024	8026	8128	8130	8118	8020	7989	8025	8107	8019	8114	8028	8109	8022	8017	8097	8046	8025	8024	8113	8135	8133	8129	8143	8122	8081	8102	8132	8127	8128	8031	8007	8093	8020	8079	8094	8110	8005	7908	8038	8027	8014	8083	8116	8125	8111	8087	8034	8118	8026	8115	8130	8020	8021	7788	7906	7876	7886	8056	8097	8123	8101	8095	8061	8017	8011	8002	8012	8024	8014	8026	8019	8017	8073	8013	8024	8016	8107
Alu	1758	8056	8040	8011	8099	8006	8067	8121	6434	4742	8114	8039	7993	8015	8084	8029	8032	8023	8025	8026	8129	8131	8119	8022	7989	8026	8105	8020	8113	8027	8108	8021	8018	8095	8044	8026	8025	8113	8131	8133	8130	8143	8123	8082	8102	8132	8123	8128	8030	8002	8090	8021	8080	8094	8107	8005	7908	8037	8026	8014	8083	8117	8125	8112	8087	8034	8114	8027	8115	8130	8020	8018	7787	7913	7874	7888	8054	8098	8123	8100	8094	8058	8013	8011	8003	8010	8021	8014	8026	8017	8016	8073	8010	8022	8015	8105
Alu	1759	8053	8041	8009	8099	8007	8066	8121	6462	4839	8115	8041	7999	8015	8083	8027	8032	8023	8025	8025	8130	8130	8120	8021	7999	8023	8104	8019	8108	8029	8107	8021	8019	8095	8041	8027	8024	8112	8130	8132	8130	8142	8123	8080	8102	8132	8120	8125	8027	8002	8088	8020	8078	8092	8103	8004	7998	8036	8024	8015	8079	8116	8124	8110	8086	8033	8113	8026	8112	8126	8019	8018	7962	7995	7984	7997	8052	8096	8120	8095	8088	8058	8010	8005	8003	8011	8021	8013	8026	8015	8013	8071	8009	8023	8015	8103
Alu	1760	8051	8037	8011	8098	8006	8067	8122	6462	4839	8114	8039	7999	8013	8085	8026	8031	8024	8026	8025	8128	8129	8120	8022	7998	8022	8105	8020	8111	8029	8106	8020	8019	8094	8038	8027	8024	8111	8129	8132	8127	8141	8124	8082	8103	8132	8118	8126	8025	8002	8086	8019	8078	8091	8104	8002	7997	8036	8025	8014	8076	8115	8121	8112	8086	8035	8111	8028	8114	8125	8018	8019	7967	7994	7983	7998	8052	8098	8121	8096	8084	8056	8011	8006	8004	8011	8016	8014	8025	8014	8014	8070	8006	8021	8016	8103
Alu	1761	8049	8035	8012	8098	8007	8066	8121	6463	4839	8114	8039	7998	8012	8084	8025	8030	8023	8027	8024	8128	8129	8120	8023	7998	8022	8105	8019	8110	8030	8105	8019	8019	8095	8037	8027	8021	8111	8126	8130	8127	8142	8124	8082	8100	8132	8117	8126	8024	8002	8083	8020	8077	8090	8104	8001	7996	8035	8025	8014	8075	8115	8118	8111	8086	8033	8109	8029	8112	8125	8016	8019	7964	7993	7983	7996	8052	8097	8120	8097	8083	8054	8009	8003	8004	8010	8015	8015	8025	8012	8014	8069	8005	8020	8017	8104
Alu	1762	8048	8035	8011	8097	8008	8065	8118	6463	4839	8113	8039	7997	8012	8082	8026	8029	8024	8028	8023	8127	8130	8120	8022	7998	8020	8105	8019	8108	8029	8106	8018	8018	8096	8037	8025	8022	8110	8126	8128	8127	8143	8123	8081	8101	8131	8114	8125	8021	7997	8083	8021	8078	8087	8102	8001	7994	8035	8023	8014	8075	8111	8118	8109	8086	8033	8108	8030	8110	8126	8014	8019	7954	7989	7975	7990	8050	8097	8120	8096	8081	8054	8007	8001	8005	8010	8014	8016	8025	8010	8015	8066	8005	8018	8016	8104
Alu	1763	8049	8035	8011	8097	8009	8065	8118	6462	4839	8114	8040	7997	8012	8083	8027	8029	8025	8028	8023	8127	8131	8119	8023	7998	8021	8106	8021	8108	8027	8104	8018	8016	8096	8037	8024	8023	8111	8126	8129	8127	8143	8123	8080	8099	8131	8114	8123	8023	7997	8083	8019	8078	8088	8102	8000	7994	8034	8023	8014	8076	8110	8119	8109	8086	8032	8110	8031	8111	8127	8014	8018	7954	7990	7972	7988	8050	8097	8121	8096	8082	8054	8007	8002	8004	8010	8013	8014	8026	8009	8015	8065	8004	8018	8016	8104
Alu	1764	8046	8034	8011	8098	8009	8064	8118	6464	4839	8114	8041	7996	8008	8083	8027	8029	8025	8026	8023	8127	8130	8120	8022	7996	8021	8105	8021	8107	8026	8105	8017	8016	8096	8037	8025	8024	8110	8124	8127	8127	8142	8124	8081	8099	8130	8112	8122	8022	7996	8082	8017	8077	8088	8102	7999	7994	8034	8022	8013	8076	8109	8120	8108	8087	8031	8109	8031	8111	8126	8014	8016	7939	7979	7965	7983	8048	8095	8121	8096	8080	8056	8006	8002	8005	8010	8013	8014	8024	8006	8011	8064	8004	8020	8015	8102
Alu	1765	8045	8035	8012	8097	8007	8064	8118	6463	4839	8113	8038	7996	8009	8079	8027	8028	8025	8027	8021	8128	8131	8121	8021	7996	8022	8104	8022	8106	8026	8104	8016	8014	8094	8038	8023	8021	8111	8125	8127	8126	8140	8124	8081	8099	8130	8113	8122	8022	7997	8082	8017	8076	8086	8100	7997	7993	8034	8020	8013	8074	8107	8118	8106	8086	8031	8106	8030	8110	8126	8015	8014	7931	7981	7970	7978	8044	8094	8121	8095	8079	8056	8006	8003	8004	8010	8013	8014	8024	8006	8009	8064	8004	8020	8013	8102
Alu	1766	8047	8033	8013	8093	8006	8065	8116	6467	4841	8114	8039	7990	8008	8078	8026	8028	8026	8026	8017	8129	8130	8117	8020	7995	8022	8100	8018	8104	8025	8104	8017	8016	8090	8034	8024	8022	8112	8121	8126	8126	8138	8122	8079	8095	8128	8113	8121	8018	7996	8077	8016	8077	8087	8097	7996	7999	8032	8020	8007	8069	8103	8116	8105	8085	8029	8102	8032	8107	8121	8015	8013	7960	7996	7992	7997	8042	8095	8118	8093	8079	8050	8003	7999	8005	8007	8010	8014	8023	8006	8010	8063	8003	8020	8012	8099
Alu	1767	8042	8024	8013	8091	7998	8061	8111	6468	4843	8111	8038	7990	8005	8069	8025	8026	8025	8024	8011	8125	8128	8113	8016	7994	8018	8094	8016	8099	8019	8098	8012	8009	8086	8031	8021	8017	8109	8118	8118	8124	8136	8115	8072	8092	8123	8109	8111	8015	7996	8075	8013	8073	8084	8090	7990	7994	8026	8019	8002	8067	8102	8115	8101	8081	8027	8099	8032	8101	8118	8011	8011	7944	7989	7977	7989	8039	8089	8114	8089	8074	8045	8000	7995	8004	8004	8009	8011	8018	8000	8007	8058	8000	8016	8009	8095
Alu	1768	8036	8021	8007	8081	7989	8055	8104	6467	4842	8107	8032	7980	8000	8064	8020	8017	8024	8014	8003	8119	8119	8108	8017	7994	8013	8085	8002	8093	8016	8094	8004	8000	8084	8020	8016	8017	8102	8109	8116	8114	8126	8107	8069	8085	8115	8105	8110	8009	7991	8070	8007	8071	8079	8082	7987	7993	8018	8012	7994	8060	8093	8108	8088	8076	8021	8092	8033	8098	8108	8007	8007	7935	7981	7973	7979	8032	8087	8108	8079	8073	8038	7997	7979	8002	7998	8005	8011	8016	7998	8002	8057	7994	8018	8006	8090
Alu	1769	8033	8016	8007	8078	7985	8048	8095	6462	4839	8100	8030	7981	7998	8058	8013	8016	8025	8013	7997	8111	8120	8104	8003	7992	8008	8081	8006	8087	8004	8091	8008	7996	8080	8021	8008	8010	8096	8105	8104	8110	8121	8101	8062	8083	8108	8092	8105	7995	7985	8054	8006	8050	8072	8079	7986	7992	8015	8003	7996	8053	8087	8102	8084	8070	8013	8087	8033	8092	8111	8007	8005	7925	7979	7964	7980	8031	8079	8101	8080	8068	8028	7991	7981	8001	7990	8000	8010	8019	7993	7993	8053	7994	8012	8003	8082
Alu	1770	8024	7997	8003	8072	7980	8048	8095	6463	4841	8090	8022	7977	7988	8050	8014	8005	8025	8012	7992	8101	8113	8092	8003	7992	7997	8074	7999	8082	7999	8079	8002	8000	8069	8016	8007	8006	8091	8110	8100	8112	8114	8095	8048	8077	8102	8085	8093	7987	7978	8060	7992	8051	8067	8076	7970	7986	8000	8000	7993	8048	8080	8082	8080	8066	8007	8082	8033	8090	8098	8003	8003	7923	7979	7962	7968	8021	8071	8087	8069	8057	8021	7987	7975	8000	7996	7996	8001	8013	7981	7996	8052	7989	8008	7995	8075
Alu	1771	8028	8013	8005	8085	7990	8048	8103	6465	4842	8107	8027	7977	7999	8064	8021	8010	8023	8007	8002	8113	8125	8102	8007	7993	8007	8077	8001	8088	8011	8086	8005	8004	8073	8018	8016	8012	8098	8110	8116	8112	8114	8105	8058	8087	8115	8094	8106	7995	7989	8058	7994	8056	8076	8081	7979	7988	8016	8002	7993	8051	8090	8095	8087	8065	8013	8086	8035	8098	8103	8002	8005	7930	7991	7968	7972	8028	8081	8095	8080	8057	8029	7991	7982	8002	7998	8000	8006	8011	7996	8000	8054	7993	8014	8002	8084
Alu	1772	8018	7982	8004	8055	7980	8039	8081	6457	4840	8084	8019	7971	7973	8030	8012	7989	8023	7991	7975	8096	8112	8084	7997	7982	7993	8050	7980	8063	7991	8064	7995	7998	8046	7993	7990	8006	8088	8091	8097	8098	8085	8075	8028	8059	8091	8074	8092	7970	7970	8045	7978	8037	8062	8059	7959	7978	7990	7981	7981	8026	8069	8076	8069	8042	7985	8063	8036	8076	8081	7992	7993	7917	7981	7942	7950	8013	8065	8078	8051	8041	8002	7964	7974	7995	7988	7986	7992	7997	7979	7976	8020	7981	8009	7998	8055
Alu	1773	8005	7966	8001	8056	7959	8026	8071	6453	4838	8079	8004	7962	7974	8008	8000	7976	8022	7981	7964	8090	8096	8084	7983	7978	7991	8035	7969	8056	7976	8051	7975	7986	8034	7977	7985	8001	8076	8075	8080	8091	8074	8066	8005	8052	8077	8055	8079	7961	7956	8035	7965	8026	8052	8043	7938	7973	7984	7968	7970	8010	8054	8052	8039	8019	7963	8052	8034	8062	8069	7981	7987	7893	7967	7931	7934	8007	8062	8063	8039	8028	7982	7966	7972	7994	7988	7982	7990	7987	7975	7973	8020	7984	8003	7983	8042
Alu	1774	7958	7890	7983	7971	7881	7921	7987	6434	4822	7991	7949	7920	7912	7920	7954	7909	8015	7923	7899	8019	8020	8007	7938	7946	7918	7923	7887	7971	7900	7950	7898	7926	7951	7901	7932	7947	8015	7998	8021	7992	7989	7968	7882	7942	7989	7938	8013	7896	7891	7954	7895	7950	7978	7955	7880	7924	7908	7892	7926	7950	7980	7976	7952	7928	7864	7961	8034	7979	7973	7937	7945	7824	7889	7859	7879	7938	8001	8014	7972	7943	7904	7893	7906	7979	7935	7938	7943	7948	7916	7927	7947	7949	7966	7900	7959
Alu	1775	7881	7779	7962	7899	7792	7826	7882	6422	4806	7914	7860	7864	7838	7812	7903	7811	8010	7885	7781	7917	7936	7914	7876	7912	7845	7849	7822	7884	7802	7836	7837	7852	7851	7792	7858	7878	7919	7879	7922	7878	7885	7867	7772	7846	7895	7849	7928	7816	7841	7892	7830	7876	7904	7853	7786	7877	7826	7784	7866	7856	7875	7874	7845	7850	7763	7864	8032	7886	7874	7881	7887	7760	7807	7787	7784	7880	7904	7911	7882	7840	7785	7808	7811	7964	7870	7856	7894	7897	7845	7875	7843	7894	7928	7805	7866
Alu	1776	7647	7492	7890	7577	7525	7550	7617	6371	4753	7657	7663	7717	7662	7559	7778	7581	7999	7710	7492	7641	7640	7642	7739	7783	7615	7576	7587	7590	7571	7529	7668	7636	7594	7473	7661	7680	7704	7643	7632	7598	7596	7583	7497	7551	7624	7557	7699	7571	7576	7650	7613	7600	7634	7583	7552	7705	7539	7526	7725	7601	7597	7613	7586	7603	7485	7583	8020	7624	7566	7737	7745	7613	7565	7596	7559	7660	7660	7647	7642	7587	7499	7583	7572	7907	7699	7678	7763	7738	7677	7700	7596	7727	7793	7615	7634
Alu	1777	7486	7323	7833	7409	7336	7368	7424	6337	4727	7470	7525	7611	7544	7390	7711	7426	7992	7625	7324	7476	7457	7453	7630	7715	7489	7406	7423	7389	7428	7337	7564	7491	7412	7301	7537	7545	7520	7458	7451	7429	7402	7412	7303	7354	7444	7389	7509	7401	7405	7464	7467	7414	7473	7389	7404	7592	7354	7360	7623	7450	7425	7421	7394	7413	7284	7374	8014	7418	7389	7644	7649	7518	7399	7439	7402	7498	7492	7465	7476	7413	7304	7421	7402	7882	7549	7558	7652	7629	7501	7589	7435	7627	7719	7477	7434
Alu	1778	7200	7038	7741	7106	7068	7083	7157	6283	4677	7200	7318	7454	7376	7116	7570	7192	7985	7531	7016	7209	7190	7160	7483	7581	7248	7109	7168	7115	7160	7081	7417	7226	7132	7027	7317	7312	7225	7161	7166	7136	7149	7124	7030	7070	7172	7104	7207	7080	7122	7184	7227	7081	7202	7070	7150	7418	7001	7046	7477	7154	7126	7115	7069	7111	6911	7055	7992	7123	7101	7453	7490	7295	7056	7168	7052	7202	7222	7206	7172	7116	6974	7081	7099	7836	7300	7291	7435	7399	7167	7326	7095	7433	7541	7170	7105
Alu	1779	137	120	5679	132	206	113	135	5047	3399	102	1816	4118	3112	136	4650	1464	7732	4403	67	97	104	108	4544	4941	1259	141	1695	97	1102	96	3693	452	90	264	2701	1577	109	120	111	95	134	127	117	128	102	146	95	303	1068	108	1426	96	97	77	1075	3429	82	497	4264	112	127	128	133	119	315	92	7757	112	132	4194	4293	3530	291	1271	889	146	89	101	90	84	145	319	120	6742	2005	2434	3658	3279	1207	2629	96	3466	4386	1464	103
Alu	1780	129	111	5676	134	196	108	135	5046	3393	95	1831	4112	3116	133	4648	1457	7731	4403	53	92	99	96	4540	4938	1249	141	1688	91	1088	91	3690	442	96	261	2697	1574	106	112	104	87	125	122	113	126	104	138	95	289	1058	98	1421	91	94	67	1058	3425	72	489	4263	105	126	132	126	114	316	91	7760	105	125	4191	4288	3511	269	1254	877	138	82	92	89	67	147	311	117	6744	2000	2428	3650	3270	1194	2627	91	3461	4382	1463	91
Alu	1781	143	122	5680	158	211	120	167	5049	3396	117	1878	4129	3131	152	4651	1466	7745	4429	61	109	114	118	4556	4946	1257	175	1696	96	1095	109	3697	453	126	287	2703	1590	120	145	131	107	154	137	134	132	122	166	120	303	1069	110	1436	107	101	72	1062	3426	82	498	4272	128	154	155	143	131	323	99	7767	117	144	4206	4295	3525	286	1268	889	154	95	100	100	81	169	327	131	6756	2009	2447	3668	3281	1202	2636	111	3469	4387	1468	110
Alu	1782	183	164	5697	238	271	170	255	5060	3402	177	1994	4178	3178	226	4687	1485	7775	4504	90	164	168	172	4592	4964	1285	258	1728	137	1124	148	3719	482	187	345	2722	1617	169	210	207	166	210	184	186	180	169	241	187	361	1115	151	1473	128	129	90	1082	3436	102	532	4310	186	244	214	188	169	362	128	7806	153	190	4245	4314	3558	325	1303	939	212	137	143	150	106	272	385	174	6786	2050	2481	3707	3311	1222	2651	154	3494	4403	1506	154
Alu	1783	286	303	5737	425	418	273	480	5070	3397	270	2238	4228	3328	435	4759	1581	7878	4652	176	259	251	238	4624	4982	1322	513	1814	260	1202	213	3745	552	302	450	2778	1730	316	411	400	281	367	277	282	303	242	393	309	553	1299	256	1564	201	172	106	1110	3441	137	584	4414	355	488	452	384	332	497	197	7895	262	311	4304	4361	3500	385	1268	977	345	251	244	263	181	522	510	296	6842	2160	2574	3828	3370	1279	2694	260	3537	4450	1598	267
Alu	1784	451	532	5804	799	793	578	975	5127	3447	612	2902	4444	3537	737	4897	1729	7999	4927	334	578	552	475	4748	5089	1466	927	2007	574	1355	414	3870	733	609	695	2909	1932	606	799	742	535	698	510	477	518	491	783	625	809	1561	452	1747	361	320	206	1209	3475	218	713	4625	613	846	801	696	607	747	379	8000	475	601	4433	4474	3723	664	1488	1209	633	481	476	518	349	978	768	519	6961	2347	2804	4020	3490	1400	2802	461	3649	4561	1748	464
Alu	1785	4076	5156	7793	8000	8000	7414	8000	6459	4311	6650	8000	7997	7590	6967	7740	4749	8001	7999	3777	6226	6188	5562	7181	6795	4341	8000	5373	6272	4674	4393	6426	4377	5625	5290	6206	6174	6765	8000	8000	5801	7810	5175	5092	5041	5068	8000	7158	5829	6478	4182	5267	3649	3348	2024	3153	4428	2353	3245	8000	5531	7313	7094	6548	5867	5272	4208	7999	4838	5822	7228	6240	7342	5576	5373	5846	6462	5467	5334	5205	4161	8000	5856	4621	8000	5814	6564	7359	6128	3693	4725	4124	5682	6759	5141	3620
Alu	1786	4092	5173	7796	7999	8000	7433	7999	6461	4312	6671	8000	7998	7606	6993	7747	4764	8000	7999	3789	6247	6214	5583	7192	6801	4355	7998	5387	6292	4692	4414	6430	4395	5642	5313	6216	6190	6781	8000	8000	5829	7839	5194	5110	5050	5090	7999	7184	5846	6490	4193	5279	3662	3358	2029	3165	4430	2359	3258	8000	5546	7347	7123	6567	5887	5300	4219	7999	4855	5841	7241	6254	7381	5592	5383	5867	6483	5485	5350	5221	4175	8000	5874	4639	8001	5831	6577	7372	6133	3697	4730	4139	5703	6772	5153	3635
Alu	1787	4117	5197	7813	7960	7955	7454	7941	6478	4315	6691	7902	7956	7624	7032	7775	4778	7988	7962	3795	6269	6244	5629	7205	6819	4365	7946	5427	6338	4716	4431	6445	4408	5677	5363	6240	6219	6806	7940	7960	5874	7912	5236	5154	5100	5123	7935	7230	5864	6510	4202	5302	3677	3369	2033	3172	4448	2366	3270	7971	5593	7385	7151	6602	5923	5321	4250	7979	4887	5863	7270	6263	7410	5617	5407	5905	6509	5516	5368	5257	4199	7917	5898	4660	7990	5844	6576	7394	6151	3707	4741	4161	5711	6771	5173	3641
Alu	1788	4253	5397	7879	7976	7981	7722	7962	6538	4350	6952	7965	7987	7786	7297	7861	4912	8000	7981	3911	6476	6474	5823	7316	6895	4457	7986	5556	6559	4857	4596	6527	4565	5911	5571	6368	6401	7036	7964	7979	6090	7969	5450	5360	5320	5341	7979	7494	6044	6707	4308	5445	3803	3483	2097	3257	4479	2453	3328	7983	5785	7683	7412	6873	6145	5546	4391	7990	5083	6091	7390	6334	7554	5794	5556	6070	6700	5678	5537	5447	4341	7978	6080	4848	7996	5985	6722	7522	6247	3800	4815	4299	5779	6847	5310	3768
Alu	1789	4747	6024	7998	8001	8003	7997	7998	6713	4459	7777	7998	7999	7994	7998	8000	5266	8002	8000	4299	7231	7192	6468	7610	7172	4825	8000	6066	7378	5335	5178	6889	5049	6620	6215	6828	6888	7710	8002	8001	6695	7998	6028	5896	5907	5902	8000	7996	6709	7338	4719	5897	4228	3887	2297	3498	4592	2730	3647	8000	6480	8000	7999	7661	6923	6208	4915	8001	5714	6821	7759	6586	7999	6417	6008	6754	7471	6302	6148	6066	4838	7999	6771	5377	8001	6454	7157	7981	6557	4106	5097	4787	6051	7154	5746	4208
Alu	1790	4806	6072	8001	8005	8005	8001	8004	6743	4482	7887	8002	8002	7999	8001	7999	5315	8004	8000	4344	7333	7290	6543	7654	7205	4866	8005	6120	7498	5394	5253	6931	5113	6697	6297	6884	6950	7798	8005	8005	6813	8002	6102	5979	5995	5995	8005	8001	6765	7413	4751	5939	4269	3927	2318	3529	4608	2765	3692	8004	6568	8001	8001	7759	7013	6277	4968	8001	5790	6892	7804	6622	8001	6507	6064	6823	7544	6370	6214	6158	4900	8003	6877	5454	8004	6509	7218	8000	6571	4144	5132	4855	6086	7187	5792	4272
Alu	1791	4817	6084	8002	8005	8006	8001	8004	6749	4488	7913	8003	7999	8000	8001	8000	5324	8003	7999	4359	7351	7310	6560	7662	7207	4875	8005	6128	7522	5403	5265	6936	5132	6712	6317	6894	6954	7816	8004	8004	6837	8003	6125	6006	6013	6010	8006	8001	6772	7420	4758	5951	4279	3938	2322	3532	4609	2774	3701	8005	6588	8001	8001	7784	7036	6298	4981	8002	5805	6904	7805	6626	8001	6523	6075	6840	7565	6385	6226	6174	4910	8003	6888	5469	8005	6521	7227	8001	6575	4151	5135	4867	6092	7194	5800	4288
Alu	1792	4866	6137	8001	8005	8005	8002	8001	6783	4504	8000	8003	8002	7998	8002	8001	5354	8003	7999	4415	7431	7388	6620	7706	7238	4906	8007	6177	7623	5469	5325	6971	5194	6790	6392	6961	6992	7912	8007	8005	6929	8003	6172	6094	6096	6097	8004	8000	6836	7491	4786	5986	4324	3984	2358	3554	4625	2808	3730	8004	6679	8002	8002	7883	7120	6393	5037	8003	5877	6982	7836	6661	8003	6588	6110	6917	7628	6450	6303	6254	4983	8000	6989	5540	8006	6581	7281	8001	6584	4188	5166	4927	6126	7225	5840	4349
Alu	1793	4989	6285	8003	8008	8007	8002	8005	6840	4536	8000	8003	8003	7998	8003	8000	5435	8002	8002	4490	7605	7563	6741	7788	7299	4983	8005	6258	7840	5590	5479	7050	5344	6968	6557	7093	7056	7999	8007	8007	7129	8005	6292	6238	6227	6270	8007	8004	6957	7656	4859	6071	4425	4081	2414	3606	4662	2874	3802	8006	6874	8001	8004	7999	7308	6567	5177	8002	6045	7161	7917	6737	8004	6757	6235	7066	7787	6594	6445	6410	5132	8006	7139	5688	8007	6717	7391	8002	6607	4265	5221	5050	6199	7294	5908	4482
Alu	1794	5212	6487	8002	8009	8008	8001	8008	6916	4588	7998	8001	8004	7998	8003	7999	5570	8003	7999	4646	7846	7798	6926	7910	7399	5076	8008	6425	7998	5756	5667	7193	5539	7251	6817	7279	7175	8001	8008	8009	7395	8002	6469	6473	6481	6533	8006	8005	7160	7887	4962	6200	4549	4229	2510	3712	4711	2990	3926	8007	7144	8001	8003	8000	7626	6846	5374	8004	6295	7393	7996	6832	8002	7013	6451	7275	7998	6858	6659	6667	5352	8006	7422	5847	8008	6902	7566	7998	6648	4386	5326	5244	6297	7382	6028	4672
Alu	1795	5407	6936	8003	8006	8009	8004	8004	7005	4635	8000	8002	8000	7996	8002	8000	5791	7998	8002	4935	7998	8000	7500	7996	7506	5399	8007	6764	8000	5950	5910	7389	5784	7639	7153	7513	7640	8000	8008	8010	7705	8005	6941	6864	6784	6845	8008	8001	7653	7994	5434	6503	4830	4498	2625	3823	4769	3107	4067	8004	7452	8000	8002	8000	7948	7099	5633	7999	6585	7824	7998	6939	8005	7331	6729	7677	8001	7188	6987	6966	5589	8004	7716	6170	8006	7116	7773	8000	7082	4510	5452	5557	6431	7536	6444	4880
Alu	1796	5426	6960	8006	8011	8011	8006	8010	7014	4635	8003	8007	8004	8000	8006	8001	5802	8003	8005	4948	8001	8001	7516	8001	7513	5416	8010	6778	8002	5961	5931	7397	5800	7665	7175	7524	7652	8003	8011	8010	7721	8008	6958	6880	6803	6870	8011	8007	7668	8001	5452	6517	4847	4510	2632	3828	4775	3120	4075	8009	7479	8006	8007	8003	7972	7113	5649	8005	6603	7850	8000	6947	8005	7360	6742	7694	8002	7206	7006	6992	5601	8009	7738	6179	8009	7137	7793	8004	7097	4523	5461	5570	6442	7548	6464	4894
Alu	1797	5431	6967	8006	8012	8012	8006	8011	7015	4636	8004	8007	8004	7998	8007	8002	5807	8004	8005	4955	8002	8002	7524	8001	7513	5420	8010	6783	8003	5969	5934	7402	5801	7671	7204	7530	7656	8004	8011	8011	7728	8009	6966	6884	6807	6879	8012	8008	7676	8001	5456	6519	4856	4513	2634	3829	4774	3124	4077	8010	7487	8007	8008	8003	7984	7121	5653	8004	6609	7856	8001	6951	8005	7372	6751	7701	8003	7212	7011	6999	5608	8010	7744	6184	8010	7146	7799	8005	7099	4528	5460	5577	6443	7548	6464	4899
Alu	1798	5440	6977	8005	8011	8006	8006	8010	7019	4637	8002	8006	8003	7996	8005	8003	5813	8005	8004	4960	8000	8000	7537	8001	7510	5426	8007	6792	8001	5978	5942	7406	5812	7688	7216	7535	7657	8004	8011	8012	7740	8006	6975	6900	6822	6885	8009	8009	7688	8000	5465	6525	4861	4520	2638	3833	4778	3128	4082	8010	7495	8008	8009	8001	7997	7134	5666	8002	6623	7868	8001	6957	8005	7395	6760	7714	8003	7219	7021	7004	5612	8008	7753	6191	8006	7154	7817	8004	7110	4536	5462	5584	6444	7555	6471	4906
Alu	1799	5501	7090	8006	8012	8010	8006	8012	7054	4653	8005	8008	8002	7999	8008	8003	5890	8004	8005	5035	8000	8003	7695	8002	7542	5502	8011	6897	8001	6046	6001	7451	5892	7788	7344	7602	7761	8004	8011	8013	7837	8007	7064	7008	6895	6970	8014	8010	7805	8003	5582	6601	4930	4591	2672	3873	4799	3172	4120	8010	7589	8009	8008	8005	7999	7223	5743	8002	6717	7974	8002	6982	8005	7479	6850	7828	8004	7324	7100	7104	5684	8011	7845	6288	8008	7219	7873	8004	7188	4581	5498	5664	6473	7599	6556	4973
Alu	1800	5603	7244	8005	8012	8014	8009	8012	7098	4685	8005	8010	8006	8000	8009	8004	5993	8003	8006	5137	8002	8005	7889	8003	7605	5606	8011	7017	8004	6148	6116	7531	6018	7948	7498	7702	7929	8005	8013	8013	7977	8010	7223	7168	7040	7110	8015	8008	7976	8004	5720	6719	5025	4696	2731	3934	4822	3241	4200	8010	7758	8008	8009	8006	8001	7371	5872	8003	6854	7999	8003	7039	8005	7654	6950	7999	8005	7451	7256	7231	5806	8012	7980	6432	8008	7326	7977	8005	7335	4654	5573	5780	6524	7673	6701	5065
Alu	1801	5812	7596	8007	8015	8014	8010	8014	7181	4748	8008	8006	8002	7997	8011	8003	6181	8003	8007	5373	8006	8005	7999	8002	7726	5832	8009	7273	8005	6342	6335	7683	6256	7999	7793	7921	7999	8006	8015	8015	8000	8012	7544	7453	7359	7406	8016	8009	7999	8003	5934	6924	5248	4885	2822	4065	4876	3360	4347	8011	8000	8006	8011	8007	8002	7645	6117	8003	7133	8000	8002	7153	8003	7951	7155	8001	8006	7717	7477	7514	6041	8012	7998	6689	8008	7496	7998	8005	7545	4781	5690	6013	6648	7798	6915	5252
Alu	1802	5868	7682	8007	8013	8010	8011	8013	7207	4758	8004	8008	8003	7997	8011	8002	6228	8003	8008	5429	8006	8003	7997	8003	7750	5877	8012	7331	8002	6403	6400	7726	6322	7997	7885	7975	7999	8006	8014	8011	7995	8010	7608	7536	7418	7477	8012	8010	7998	8002	5986	6976	5305	4920	2845	4107	4894	3385	4377	8009	7999	8007	8008	8007	8001	7716	6157	8004	7187	8000	8003	7170	8006	7993	7204	7998	8004	7770	7529	7583	6094	8010	7998	6759	8009	7551	8000	8005	7605	4815	5716	6096	6674	7826	6976	5295
Alu	1803	6158	7999	8006	8016	8014	8013	8017	7311	4838	8008	8012	8002	8000	8010	8002	6447	8001	8007	5670	8008	8006	8001	8003	7879	6153	8016	7632	8009	6662	6731	7974	6613	8000	7999	7999	8000	8009	8016	8017	8000	8014	8000	7907	7775	7860	8018	8012	8001	8004	6238	7223	5586	5137	2972	4254	4960	3548	4573	8014	8002	8012	8011	8010	8004	7997	6470	8005	7540	8002	8005	7311	8006	8000	7474	8002	8009	7999	7887	7955	6416	8015	8001	7093	8009	7791	8001	8004	7870	4999	5857	6401	6828	7995	7228	5550
Alu	1804	6247	8000	8004	8016	8016	8013	8012	7341	4864	8009	8006	8001	7998	8013	8001	6526	7999	8009	5761	8009	8009	8001	8002	7922	6232	8015	7732	8007	6731	6819	7997	6713	8001	7998	8001	8002	8006	8013	8017	8003	8015	8001	8000	7907	7981	8018	8013	8003	8004	6328	7306	5685	5214	3023	4312	4992	3605	4620	8014	7999	8009	8012	8009	8001	7996	6574	8003	7647	8003	8002	7352	8004	7999	7557	8000	8009	7997	7979	7996	6507	8013	8001	7193	8007	7893	7999	8004	7956	5058	5901	6503	6883	7999	7321	5635
Alu	1805	6383	8001	8007	8020	8018	8015	8019	7395	4904	8011	8013	8004	8000	8015	8002	6622	7999	8007	5866	8010	8009	8004	8005	7984	6336	8018	7847	8010	6845	6953	7999	6839	8004	8001	8002	8003	8011	8019	8019	8004	8017	8002	8001	8000	8000	8019	8015	8004	8007	6454	7402	5767	5319	3065	4379	5028	3659	4685	8014	8003	8014	8015	8012	8006	8000	6721	8006	7798	8005	8006	7415	8008	8003	7660	8004	8010	8002	8000	8001	6635	8016	8004	7323	8010	8000	8003	8004	8000	5140	5959	6648	6944	7999	7436	5753
Alu	1806	6401	7999	8006	8020	8016	8016	8019	7412	4918	8012	8013	8004	8000	8016	8001	6652	7999	8004	5900	8010	8010	8004	8005	8000	6367	8019	7881	8010	6882	6995	8000	6880	8005	7999	8003	8003	8012	8019	8019	8004	8018	8002	8001	8000	8000	8018	8015	8005	8007	6483	7447	5790	5350	3080	4399	5038	3669	4701	8015	8003	8015	8015	8012	8006	8001	6754	8007	7853	8005	8005	7434	8007	8004	7693	8004	8011	8003	8001	8002	6671	8017	8004	7356	8011	7999	8004	8003	8000	5165	5984	6685	6961	7999	7472	5779
Alu	1807	6455	8001	8008	8019	8018	8016	8020	7439	4925	8011	8010	8005	7998	8015	8000	6689	7997	8005	5944	8009	8010	8005	8005	7999	6409	8020	7917	8011	6922	7030	7999	6923	8004	7999	8001	8002	8012	8021	8021	8005	8019	8003	8002	8001	8002	8021	8015	8005	8007	6535	7486	5830	5390	3105	4417	5054	3693	4729	8014	8005	8010	8014	8014	8006	8002	6796	8005	7909	8006	8007	7450	8007	8005	7750	8004	8012	8001	8001	8000	6712	8015	8003	7416	8012	7999	8003	8003	7999	5203	6012	6736	6988	7999	7514	5821
Alu	1808	6667	8001	8010	8022	8020	8018	8021	7510	4969	8012	8013	8007	7998	8013	8002	6863	8000	8007	6118	8011	8011	8004	8005	8000	6583	8018	7998	8014	7127	7272	7999	7142	8005	7999	8003	8005	8011	8021	8022	8006	8020	8004	8000	8003	8001	8023	8016	8004	8008	6689	7668	5987	5545	3201	4495	5093	3801	4855	8016	8007	8014	8016	8014	8007	8003	7000	8006	8000	8005	8007	7562	8008	8005	7923	8005	8011	8002	8003	8003	6901	8018	8007	7633	8013	8001	8004	8004	8002	5317	6107	6921	7075	8000	7689	5980
Alu	1809	6746	8005	8009	8023	8022	8019	8023	7546	4987	8015	8013	8004	7998	8019	8002	6940	7997	8005	6196	8013	8013	8008	8006	8000	6662	8021	8001	8014	7197	7377	7998	7230	8008	8000	8004	8004	8014	8023	8023	8008	8021	8006	8004	8003	8004	8023	8019	8007	8009	6772	7745	6047	5612	3241	4527	5113	3853	4909	8014	8008	8018	8019	8016	8010	8003	7093	8005	8001	8009	8009	7600	8009	8006	8000	8008	8014	8006	8004	8005	6994	8019	8008	7724	8014	8002	8006	8004	8002	5366	6163	7028	7133	8000	7776	6052
Alu	1810	6765	8006	8008	8023	8021	8019	8022	7550	4988	8011	8010	8003	7995	8019	8002	6956	7997	8003	6211	8012	8012	8008	8005	8000	6678	8020	8001	8013	7215	7409	7998	7250	8007	7999	8003	8002	8014	8022	8020	8008	8021	8006	8002	8000	8002	8021	8019	8008	8007	6785	7761	6069	5625	3248	4538	5116	3872	4922	8015	8005	8015	8018	8015	8008	8003	7109	8005	8001	8009	8008	7609	8008	8004	8000	8007	8013	8005	8005	8004	7011	8019	8008	7745	8015	8002	8004	8004	8002	5378	6173	7049	7144	8000	7791	6068
Alu	1811	6936	8005	8010	8023	8021	8020	8022	7621	5028	8012	8007	8001	7992	8019	8002	7119	7992	8005	6349	8013	8010	8007	8005	7999	6810	8021	8003	8013	7355	7593	7997	7417	8001	7999	7998	7999	8015	8018	8017	8009	8022	8005	7997	8002	7999	8021	8019	8005	8004	6915	7903	6190	5739	3325	4625	5161	3951	5010	8015	8008	8013	8019	8016	8005	7998	7279	8002	8000	8006	8007	7698	8005	8007	7999	8003	8013	8002	8001	8004	7169	8019	8006	7900	8014	8000	8002	8003	8001	5477	6259	7227	7227	7997	7938	6238
Alu	1812	7244	8006	8012	8022	8023	8019	8024	7771	5120	8016	8009	8003	8000	8020	7998	7341	7992	8002	6609	8011	8014	8010	8006	7999	7072	8022	8000	8015	7619	7886	7999	7751	8007	8001	8003	8003	8015	8024	8021	8009	8022	8009	8003	8005	8003	8025	8022	8008	8009	7156	7999	6468	5953	3476	4774	5232	4100	5191	8015	8009	8015	8016	8017	8011	8002	7580	8002	8001	8010	8009	7862	8007	8006	7999	8010	8016	8008	8006	8007	7537	8020	8011	8000	8009	8002	8004	8001	8001	5678	6408	7538	7391	8000	7998	6565
Alu	1813	7268	8009	8013	8028	8026	8023	8027	7781	5127	8019	8010	8006	8000	8023	8003	7367	8000	8005	6641	8017	8017	8012	8007	8002	7100	8026	8004	8018	7646	7923	8001	7783	8011	8005	8005	8005	8017	8026	8026	8012	8025	8010	8006	8007	8007	8028	8023	8011	8013	7174	8001	6494	5975	3488	4782	5240	4110	5207	8016	8012	8021	8023	8020	8014	8007	7600	8003	8005	8013	8009	7882	8011	8010	8004	8012	8018	8010	8008	8009	7573	8024	8012	8001	8016	8005	8009	8006	8002	5702	6425	7566	7413	8001	8000	6592
Alu	1814	7280	8009	8012	8028	8025	8024	8028	7784	5127	8019	8010	8005	8001	8024	7999	7375	7992	8003	6648	8018	8017	8013	8006	8001	7103	8027	8004	8018	7650	7926	8000	7791	8012	8005	8006	8004	8018	8027	8026	8013	8026	8011	8007	8007	8007	8029	8024	8011	8013	7177	8002	6497	5983	3492	4782	5240	4113	5208	8015	8013	8020	8024	8020	8015	8008	7605	8000	8005	8014	8008	7881	8011	8011	8005	8013	8018	8011	8009	8010	7581	8025	8012	8002	8013	8006	8009	8007	7998	5705	6429	7575	7415	8001	8001	6596
Alu	1815	7284	8009	8006	8027	8021	8023	8026	7785	5125	8017	8008	8003	7990	8024	7991	7384	7979	7997	6648	8017	8015	8011	8005	7998	7105	8027	8003	8012	7656	7933	7998	7790	8004	8004	8000	8001	8018	8025	8026	8012	8024	8011	8006	8005	8008	8026	8025	8009	8009	7185	8002	6499	5991	3494	4788	5241	4112	5206	8009	8011	8018	8021	8017	8013	8003	7604	7992	8003	8012	8006	7885	8007	8008	8002	8010	8010	8009	8007	8008	7589	8023	8009	8001	8010	8002	8007	8003	7996	5707	6433	7582	7420	7997	7997	6602
Alu	1816	7385	8006	8007	8028	8020	8018	8020	7844	5167	8020	8004	8000	7994	8022	7995	7488	7992	7994	6774	8012	8008	8009	8003	7997	7205	8022	8001	8015	7772	7996	7998	7922	8008	7997	8000	7999	8008	8024	8023	8006	8021	8006	8005	7995	8004	8018	8016	8004	8012	7282	8000	6600	6093	3551	4849	5277	4165	5285	8012	8007	8017	8019	8015	8009	7998	7743	7997	8000	8009	7998	7944	8004	8005	8001	8007	8013	8007	8004	8009	7720	8017	8005	7999	8012	8001	8001	8000	7996	5782	6494	7674	7471	7996	7996	6705
Alu	1817	7468	8009	8005	8031	8028	8023	8029	7887	5186	8020	8006	8000	7996	8023	7997	7557	7995	7996	6852	8017	8015	8012	8002	8001	7269	8027	8003	8020	7863	7998	7997	8000	8014	8002	8002	8004	8021	8029	8028	8014	8029	8012	8008	8008	8009	8027	8026	8012	8011	7343	8000	6665	6175	3599	4889	5300	4218	5329	8012	8013	8021	8027	8022	8015	8005	7828	7997	8005	8015	8003	7984	8009	8012	8006	8011	8020	8010	8010	8011	7816	8026	8008	8002	8013	8005	8008	8000	7996	5845	6538	7802	7525	8000	7999	6807
Alu	1818	7535	8009	8004	8030	8025	8024	8027	7911	5199	8020	8002	8000	7998	8026	7998	7601	7988	7993	6925	8019	8019	8010	8002	7999	7325	8026	8001	8016	7918	8001	7996	7997	8009	7998	8004	8001	8018	8024	8028	8008	8023	8010	8006	8005	8006	8029	8027	8011	8012	7391	7998	6716	6226	3644	4925	5320	4260	5361	8009	8011	8022	8023	8024	8012	8004	7902	7997	8000	8015	7998	7996	8006	8012	8005	8010	8019	8009	8007	8009	7897	8023	8007	8003	8013	8002	8004	7999	7998	5882	6563	7875	7559	7997	7998	6886
Alu	1819	7695	8012	8007	8028	8026	8024	8028	7998	5233	8020	7996	7996	7994	8028	7998	7713	7996	7994	7060	8018	8017	8011	7999	7996	7462	8028	8004	8019	7997	7998	7997	7996	8011	8004	8000	8000	8020	8028	8025	8012	8023	8007	8008	8010	8006	8030	8024	8008	8012	7490	8002	6845	6332	3730	5009	5364	4349	5466	8012	8014	8022	8023	8024	8014	8003	7995	7997	8004	8013	7999	7993	8009	8009	8004	8014	8021	8009	8010	8009	7997	8026	8005	8002	8013	7995	8005	7997	7996	5989	6660	7994	7620	7999	8000	7058
Alu	1820	7999	8014	8007	8033	8030	8028	8033	8000	5313	8025	8001	7995	7998	8030	7997	7997	7996	7998	7496	8022	8022	8016	8002	7994	7775	8032	8007	8025	7999	8002	8001	8001	8018	8007	8005	8003	8024	8031	8031	8017	8030	8012	8012	8013	8013	8034	8028	8013	8014	7820	8004	7193	6704	3936	5249	5488	4572	5730	8014	8018	8027	8027	8026	8017	8011	8000	7996	8008	8018	8001	8000	8005	8013	8006	8014	8023	8014	8014	8014	8001	8030	8014	8008	8014	8003	8009	7998	7997	6304	6885	8001	7827	7999	8003	7511
Alu	1821	8001	8016	8007	8035	8032	8030	8034	7999	5318	8026	7999	7997	7999	8031	7996	7998	7983	7997	7509	8025	8023	8020	7998	7995	7793	8034	8007	8027	8001	8005	7998	8000	8019	8009	8007	8003	8025	8034	8033	8019	8033	8017	8014	8014	8015	8035	8031	8013	8016	7843	8006	7210	6718	3945	5256	5490	4582	5751	8014	8020	8029	8031	8027	8021	8012	8002	7997	8010	8020	8001	7997	8005	8016	8010	8018	8025	8017	8016	8017	8002	8031	8016	8009	8015	8003	8009	7999	7996	6321	6895	8002	7838	7997	8001	7539
Alu	1822	8000	8016	8004	8032	8032	8030	8033	7997	5317	8025	7993	7999	7997	8029	7999	7997	7979	7998	7513	8019	8022	8021	7999	7996	7794	8032	8002	8024	8001	8005	7996	7996	8017	8009	8002	8004	8025	8033	8028	8017	8028	8015	8013	8011	8012	8034	8027	8012	8015	7849	8005	7213	6722	3949	5255	5494	4588	5752	8014	8018	8024	8029	8028	8020	8010	8002	7996	8009	8020	7997	7998	8000	8015	8006	8011	8025	8014	8015	8016	8002	8030	8013	8008	8013	8003	8008	7999	7997	6322	6897	7999	7836	7997	8002	7547
Alu	1823	8000	8017	8004	8034	8030	8027	8034	7994	5335	8026	7997	7990	7997	8029	7999	7999	7968	7995	7597	8025	8025	8019	8000	7998	7852	8033	8004	8027	8001	8004	7998	7998	8019	8010	8002	8004	8021	8035	8030	8015	8027	8014	8016	8012	8016	8033	8027	8010	8013	7877	8003	7282	6779	3991	5286	5507	4625	5778	8014	8014	8027	8027	8026	8019	8013	8001	7998	8010	8018	7997	7999	8004	8016	8012	8017	8024	8014	8014	8016	8001	8031	8014	8010	8008	8002	8006	7999	7995	6379	6928	8000	7872	7995	8001	7651
Alu	1824	8001	8015	8004	8037	8031	8031	8033	7998	5394	8028	7997	7994	7999	8031	8000	8000	7964	7996	7767	8027	8025	8021	7998	7995	7986	8036	8005	8029	8004	8007	7993	8000	8018	8009	8004	8004	8025	8034	8036	8020	8034	8020	8016	8016	8015	8035	8031	8013	8016	7998	8004	7463	6955	4097	5391	5565	4718	5871	8013	8021	8027	8031	8028	8022	8012	8004	7998	8012	8021	7997	8001	8004	8016	8010	8017	8023	8017	8017	8018	8000	8033	8018	8008	8010	8006	8007	8001	7998	6515	7025	8004	7972	7999	8001	7872
Alu	1825	7999	8012	7995	8029	8029	8031	8024	7996	5424	8024	7987	7991	7991	8026	7993	7993	7942	7995	7877	8017	8014	8016	7994	7998	7990	8023	7997	8012	7988	8000	7992	7991	8009	8000	7999	7998	8020	8024	8028	8009	8028	8008	7996	8005	8009	8022	8025	8010	8009	7987	7998	7570	7051	4163	5442	5598	4793	5945	8011	8017	8015	8028	8025	8019	8002	7999	7999	8002	8016	7989	8000	8005	8009	8006	8011	8019	8008	8003	8013	7997	8013	8008	8008	8006	7998	8003	7994	7996	6617	7084	7994	7992	7997	7994	7990
Alu	1826	8003	8015	8001	8035	8035	8032	8038	7995	5457	8029	7998	7995	7998	8034	7999	7997	7937	7993	7999	8026	8026	8021	8000	7997	8000	8036	8009	8029	8004	8007	7998	7998	8020	8008	8005	8005	8028	8036	8037	8021	8034	8020	8016	8017	8015	8038	8036	8015	8013	7999	8007	7739	7220	4273	5573	5655	4910	6068	8014	8022	8031	8033	8028	8023	8013	8005	8001	8013	8023	7997	8001	8006	8017	8013	8019	8027	8017	8017	8019	8003	8034	8017	8011	8011	8004	8008	7998	7998	6789	7184	8004	7997	7997	8003	8000
Alu	1827	8007	8022	7999	8041	8036	8036	8039	7999	5474	8031	7999	7995	7993	8037	7996	7999	7911	7998	8001	8030	8027	8026	8003	7997	8001	8040	8009	8033	8005	8011	7995	8005	8025	8012	8006	8006	8030	8040	8039	8024	8038	8023	8020	8020	8021	8041	8036	8017	8019	8002	8010	7804	7292	4314	5613	5673	4951	6106	8015	8026	8034	8037	8034	8027	8017	8008	7999	8018	8026	7998	8004	8008	8022	8015	8020	8031	8023	8022	8023	8007	8037	8019	8014	8012	8007	8010	8000	7997	6841	7215	8007	7994	7996	8003	8002
Alu	1828	8007	8022	7997	8041	8037	8035	8038	7999	5477	8032	7984	7991	7986	8037	7993	7994	7908	7997	7999	8031	8027	8027	8002	7994	7998	8038	8009	8032	8005	8010	7998	8006	8025	8011	8005	8005	8031	8040	8040	8022	8039	8024	8019	8021	8021	8041	8035	8017	8017	8001	8008	7818	7304	4325	5622	5676	4958	6120	8015	8026	8030	8036	8031	8028	8018	8007	7999	8019	8025	7998	8004	8006	8021	8014	8020	8031	8023	8021	8024	8006	8036	8020	8012	8010	8006	8010	8001	7997	6849	7225	8008	7996	7996	8003	8001
Alu	1829	8002	8013	7993	8036	8031	8034	8038	7995	5488	8030	7982	7983	7986	8033	7995	7990	7778	7995	7998	8029	8022	8023	8001	7994	7995	8035	8005	8029	8000	8003	7999	8001	8021	8007	8004	8002	8023	8033	8038	8018	8030	8018	8017	8015	8018	8039	8029	8010	8008	8001	8007	7918	7376	4396	5709	5702	5009	6189	8014	8022	8027	8030	8028	8022	8012	8002	7995	8017	8024	7996	7998	7996	8015	8007	8016	8026	8020	8015	8017	8007	8027	8015	8005	8003	7999	7998	7988	7994	6941	7272	8002	7987	7995	7998	7996
Alu	1830	8010	8021	7995	8044	8038	8038	8042	7995	5520	8033	7996	7993	7996	8038	7991	7998	7801	7991	7999	8033	8029	8027	8004	7996	8001	8040	8011	8035	8006	8013	7996	8007	8027	8013	8005	8007	8031	8043	8041	8026	8041	8025	8021	8023	8023	8044	8035	8019	8016	8004	8011	7999	7502	4487	5791	5747	5096	6274	8013	8029	8036	8040	8037	8028	8020	8011	7984	8021	8028	7996	8005	8007	8023	8014	8021	8032	8026	8024	8024	8009	8039	8022	8017	8006	8007	8010	7998	7996	7079	7364	8011	7993	7994	8003	8004
Alu	1831	8009	8019	7998	8045	8038	8039	8043	7998	5522	8033	7998	7997	7995	8035	7989	7996	7809	7999	7996	8031	8028	8027	8004	7999	8002	8035	8011	8034	8006	8013	8000	8007	8027	8013	8003	8006	8030	8043	8040	8027	8042	8026	8021	8024	8025	8043	8033	8019	8014	8005	8010	8000	7524	4508	5811	5760	5120	6286	8011	8029	8034	8041	8038	8030	8020	8012	7999	8022	8029	7999	8003	8007	8021	8012	8022	8032	8025	8023	8024	8009	8038	8021	8019	8005	8007	8010	7997	7997	7114	7376	8011	7993	7997	8004	8005
Alu	1832	8012	8024	7998	8046	8040	8040	8044	8001	5520	8035	7997	7978	7993	8039	7990	7997	7811	7998	8003	8035	8031	8031	8006	7988	8003	8040	8013	8038	8006	8014	8000	8008	8030	8016	8006	8007	8035	8045	8043	8028	8043	8026	8023	8025	8026	8046	8040	8020	8016	8007	8013	8001	7536	4525	5821	5763	5131	6300	8006	8031	8037	8042	8039	8032	8021	8013	8000	8023	8031	7998	8005	8007	8026	8014	8023	8034	8028	8027	8025	8010	8040	8023	8019	8006	8008	8012	8000	8000	7132	7387	8012	7989	7997	8003	8006
Alu	1833	8012	8025	7993	8047	8040	8040	8045	7996	5523	8037	7999	7997	7989	8042	7981	7994	7807	7986	8007	8036	8032	8031	7999	7997	8002	8044	8011	8039	8005	8014	7996	8009	8031	8017	8007	8002	8036	8044	8043	8028	8044	8027	8024	8025	8027	8047	8040	8020	8013	8007	8010	8002	7540	4532	5822	5765	5140	6302	7999	8032	8038	8043	8040	8033	8022	8014	7977	8024	8031	7989	7999	8007	8024	8015	8024	8035	8028	8028	8027	8009	8041	8022	8019	8001	8004	8006	7995	7991	7137	7387	8014	7994	7990	8000	8007
Alu	1834	8008	8020	7977	8043	8037	8033	8038	7988	5518	8033	7993	7996	7985	8038	7932	7989	7802	7949	7998	8034	8028	8026	7992	7989	7993	8041	8007	8040	8000	8010	7971	8008	8023	8013	8002	7987	8032	8039	8043	8026	8044	8021	8021	8024	8027	8047	8040	8012	8000	8000	7999	7999	7537	4533	5816	5763	5144	6295	7987	8032	8035	8043	8036	8031	8019	8010	7947	8023	8027	7961	7986	8000	8022	8010	8019	8031	8024	8028	8026	8009	8038	8018	8013	7991	7999	7994	7978	7960	7137	7376	8011	7989	7974	7986	8000
Alu	1835	8010	8021	7979	8048	8031	8033	8043	7990	5515	8035	7972	7976	7961	8040	7886	7985	7710	7931	8003	8035	8029	8029	7996	7987	7990	8043	8003	8040	7999	8012	7964	8009	8021	8017	7996	7978	8031	8042	8045	8031	8046	8024	8023	8024	8026	8047	8038	8009	7992	7997	7994	7998	7592	4569	5854	5768	5166	6312	7981	8033	8040	8044	8037	8032	8017	8012	7915	8025	8023	7965	7978	7980	8023	8010	8019	8033	8029	8028	8028	8010	8043	8019	8011	7990	7999	7990	7991	7942	7168	7396	8014	7985	7972	7983	8008
Alu	1836	8015	8024	7979	8047	8028	8032	8041	7992	5518	8038	7999	7984	7966	8039	7873	7986	7693	7920	8004	8030	8025	8029	7994	7993	7993	8044	8000	8038	8003	8012	7968	8007	8028	8017	7998	7989	8031	8038	8044	8032	8046	8022	8026	8026	8027	8045	8038	8003	7992	7998	7994	8000	7604	4579	5857	5768	5173	6327	7993	8032	8040	8045	8039	8033	8016	8011	7902	8022	8028	7971	7982	7979	8025	8008	8019	8030	8029	8024	8029	8008	8043	8018	8016	7997	7998	7993	7992	7935	7183	7395	8008	7992	7980	7987	8009
Alu	1837	8008	8024	7961	8048	8036	8043	8043	7992	5511	8032	7992	7989	7947	8039	7807	7986	7586	7883	8004	8031	8025	8031	7989	7988	7985	8044	7993	8036	7994	8005	7952	8008	8027	8015	7989	7975	8032	8039	8044	8025	8043	8023	8015	8023	8022	8041	8038	8004	7989	8003	7987	7998	7615	4581	5867	5772	5186	6336	7982	8029	8038	8041	8041	8027	8012	8016	7863	8023	8027	7944	7983	7972	8022	7999	8012	8031	8028	8028	8021	8008	8035	8014	8014	7993	7992	7990	7972	7893	7201	7397	8013	7980	7954	7979	8003
Alu	1838	8004	8009	7977	8046	8006	8024	8013	7995	5520	8024	7990	7993	7935	8008	7775	7980	7543	7872	8000	8028	8026	8014	7997	7992	7972	8046	7994	8039	8001	8002	7966	8008	8022	7995	7993	7955	8006	8042	8050	8034	8046	8009	8004	8008	8023	8051	8031	7973	7965	7989	7969	7992	7684	4649	5926	5796	5224	6398	7982	8036	8041	8045	7994	7998	8019	8001	7851	8026	7994	7980	7979	7973	8016	8005	8012	8033	8023	8024	8028	8013	8044	7999	8007	7988	7996	7991	7985	7861	7305	7442	8011	7983	7972	7967	8010
Alu	1839	8010	8010	7924	8047	8019	8026	8037	7991	5474	8030	7982	7988	7895	8025	7614	7957	7262	7772	7995	8026	8016	8011	7992	7969	7957	8042	7981	8041	7995	8009	7917	8006	8020	8012	7986	7940	8022	8040	8046	8028	8043	8007	8013	8021	8025	8048	8027	7980	7971	7985	7962	7991	7688	4653	5930	5785	5255	6409	7971	8030	8041	8042	8022	8019	8014	8007	7764	8020	8011	7908	7951	7931	8018	7997	8004	8026	8028	8019	8023	8010	8041	8007	8005	7995	7994	7980	7950	7780	7312	7435	8005	7965	7912	7946	8007
Alu	1840	8013	8020	7990	8052	8029	8033	8044	7994	5535	8036	7994	8000	7987	8040	7614	7992	7232	7907	8005	8028	8028	8027	7999	7994	7995	8047	7995	8043	8004	8017	7984	8011	8025	8019	7997	7988	8030	8043	8051	8033	8049	8018	8024	8028	8030	8053	8042	7997	7994	8004	7986	7995	7830	4799	6039	5883	5396	6504	7995	8037	8042	8046	8034	8034	8019	8015	7764	8027	8031	7985	7992	7983	8027	8002	8011	8030	8030	8030	8029	8012	8047	8018	8019	8000	8000	7995	7991	7816	7460	7539	8010	7993	7995	7990	8009
Alu	1841	8016	7998	7984	8054	8018	8012	8030	7998	5537	8022	7995	8001	7987	8002	7607	7983	7196	7922	8002	8028	8022	8018	8000	7993	7980	8047	7992	8046	8000	8012	7969	8014	8030	8016	7998	7963	8017	8043	8050	8037	8051	8012	8021	8017	8027	8053	8042	7967	7962	7992	7977	7995	7855	4831	6065	5902	5425	6517	7988	8039	8045	8050	8004	7998	8021	8010	7764	8030	8010	7987	7986	7991	8017	8002	8015	8038	8026	8027	8032	8017	8048	7996	8019	7999	7999	7988	7986	7810	7503	7560	8011	7996	7980	7973	8015
Alu	1842	7998	7973	7965	8044	7951	7981	7952	8000	5526	7989	7990	7999	7946	7901	7602	7952	7143	7922	8003	8024	8016	7996	8000	7983	7932	8048	7990	8041	7990	7979	7918	8012	8016	7965	7988	7895	7976	8038	8051	8037	8051	8003	7997	7978	8013	8054	8041	7901	7889	7973	7915	7982	7846	4844	6058	5907	5395	6470	7972	8039	8044	8048	7916	7906	8021	7977	7765	8027	7948	7969	7957	7952	7982	7988	8015	8036	8004	8025	8031	8018	8049	7944	8000	7996	8000	7968	7979	7781	7513	7553	8011	7978	7945	7920	8016
Alu	1843	8016	8021	7989	8054	8025	8037	8029	7993	5619	8032	7997	7999	7989	8020	7998	7989	7362	7991	8016	8042	8038	8030	7997	7996	7988	8052	8000	8043	8000	8011	7984	8016	8030	8011	7998	7981	8027	8052	8050	8038	8053	8031	8029	8019	8030	8054	8047	7988	7980	8009	7978	8005	7993	4921	6183	5929	5580	6727	7993	8041	8046	8052	8015	8003	8022	8011	7757	8029	8023	7992	7988	7991	8019	8002	8024	8044	8029	8034	8033	8018	8047	8003	8023	7994	7999	7986	7993	7993	7573	7762	8020	7988	7991	7983	8016
Alu	1844	8002	8014	7987	8048	8012	8037	8001	7999	5696	8025	7993	7999	7984	7984	8001	7974	7433	7988	8016	8043	8039	8023	7996	7991	7976	8054	7999	8047	7999	8009	7972	8015	8033	8002	7999	7970	8009	8053	8055	8037	8052	8032	8023	8016	8024	8053	8049	7972	7965	8008	7970	8002	7990	5006	6274	5975	5724	6871	7988	8040	8046	8050	7985	7976	8021	8005	7999	8032	7996	7992	7984	7989	8016	8002	8024	8043	8032	8033	8030	8019	8049	7987	8014	7997	7996	7983	7998	7990	7675	7858	8022	7987	7989	7972	8016
Alu	1845	8014	8029	7981	8047	8027	8042	8041	7989	5728	8039	7990	7991	7990	8039	7994	7990	7506	7994	8010	8036	8031	8034	7991	7986	7989	8047	7993	8043	8004	8017	7987	8010	8029	8019	7998	7991	8037	8048	8046	8035	8047	8032	8027	8031	8030	8052	8049	8008	7988	8004	7999	8000	7996	5051	6329	5997	5795	6942	7985	8028	8042	8046	8033	8033	8015	8015	7992	8024	8029	7987	7979	7990	8027	8007	8016	8034	8036	8032	8025	8012	8040	8022	8021	7990	7989	7983	7979	7992	7753	7910	8016	7983	7996	7993	8012
Alu	1846	8022	8035	8000	8060	8042	8052	8055	8000	5750	8047	8001	8002	7998	8051	8003	8001	7580	8001	8019	8046	8041	8043	7998	8001	8003	8056	8004	8051	8010	8025	8000	8020	8041	8027	8000	8005	8043	8056	8057	8041	8056	8036	8035	8037	8038	8059	8053	8013	8004	8018	8004	8012	8003	5080	6362	6013	5816	6968	8000	8044	8050	8056	8046	8045	8025	8027	8002	8036	8041	8001	7999	8000	8036	8012	8027	8048	8042	8039	8038	8022	8051	8026	8032	8000	8000	8000	7999	8003	7788	7940	8026	7999	8000	8002	8020
Alu	1847	8023	8036	7993	8061	8043	8054	8056	7994	5750	8047	7999	8000	8001	8052	8004	8000	7994	8000	8019	8045	8042	8044	7995	7996	8004	8057	8005	8052	8011	8026	7996	8018	8042	8028	7997	8005	8044	8057	8057	8042	8057	8037	8036	8039	8039	8060	8054	8014	8003	8019	8002	8014	8004	5080	6364	6008	5816	6971	8001	8045	8051	8057	8047	8046	8026	8028	8003	8037	8043	7997	7995	7998	8036	8013	8028	8049	8043	8040	8039	8023	8053	8025	8033	7990	7996	7995	7996	8003	7788	7942	8027	7991	7992	8002	8021
Alu	1848	8022	8037	7990	8059	8041	8055	8056	7991	5750	8047	7998	7992	8001	8053	8002	8000	7998	7997	8015	8045	8042	8045	7994	7994	8004	8058	8000	8052	8010	8027	7992	8016	8041	8029	7996	8005	8043	8056	8058	8040	8056	8038	8031	8038	8039	8058	8052	8014	8004	8017	7998	8012	8002	5081	6362	6005	5817	6974	7996	8046	8049	8054	8046	8044	8023	8028	8004	8034	8041	7994	7995	7997	8035	8010	8026	8050	8044	8040	8038	8023	8054	8024	8030	7983	7994	7995	7998	8001	7791	7944	8027	7993	7987	8000	8020
Alu	1849	8023	8037	7995	8061	8043	8056	8058	7995	5773	8049	7996	7995	7999	8054	8004	7998	8001	7995	8016	8047	8044	8045	7994	7998	8006	8059	8004	8052	8010	8025	7998	8017	8043	8030	7992	8006	8045	8053	8057	8043	8057	8037	8038	8040	8040	8061	8053	8012	8005	8021	7998	8015	8006	5111	6386	6029	5857	7002	7995	8045	8050	8057	8048	8048	8024	8029	8002	8038	8044	7998	7996	7998	8036	8012	8028	8049	8042	8041	8040	8023	8056	8025	8033	7994	7998	7996	7996	8003	7846	7970	8027	7998	7998	8002	8023
Alu	1850	8025	8035	7995	8063	8044	8057	8058	7997	5827	8049	7999	7996	7999	8054	8003	8001	8001	7995	8021	8048	8043	8046	7995	7995	8004	8060	8003	8052	8013	8028	7996	8017	8045	8029	7997	8006	8047	8059	8061	8042	8057	8039	8037	8041	8043	8062	8053	8014	8005	8020	8001	8013	8006	5141	6453	6063	5949	7169	7998	8048	8052	8060	8050	8048	8026	8029	7989	8040	8045	7997	7993	7999	8039	8013	8028	8048	8045	8042	8041	8024	8056	8025	8033	7994	7996	7999	7999	8002	7894	7997	8028	7996	7995	8001	8023
Alu	1851	8025	8039	7998	8064	8047	8058	8060	7994	5871	8050	7996	7997	7998	8055	8005	8001	8004	7999	8022	8047	8041	8047	7998	7997	8005	8060	8002	8056	8014	8025	7997	8015	8043	8028	7998	8007	8045	8057	8060	8043	8058	8040	8040	8042	8043	8064	8054	8015	8006	8022	7999	8016	8006	5176	6543	6090	6049	7357	7995	8047	8055	8059	8051	8048	8022	8030	7994	8039	8047	7998	7996	8002	8039	8011	8024	8052	8047	8043	8042	8024	8058	8026	8032	7997	7997	7996	7998	7999	7954	7995	8030	7998	7994	8003	8023
Alu	1852	8025	8040	8000	8065	8048	8058	8058	7997	5905	8049	7995	7996	7999	8056	8006	8002	8005	7998	8023	8049	8041	8047	7998	7991	8005	8058	8004	8052	8013	8029	8000	8016	8045	8029	7998	8005	8047	8058	8063	8041	8059	8041	8041	8041	8042	8063	8055	8015	8005	8022	8001	8018	8006	5206	6622	6112	6141	7458	8000	8049	8055	8060	8052	8049	8025	8030	7996	8041	8047	8000	7999	8001	8039	8010	8026	8053	8046	8042	8040	8022	8058	8022	8034	7996	7994	7997	8000	8003	7997	7999	8029	7997	7999	8001	8023
Alu	1853	8029	8041	7996	8067	8050	8060	8062	7995	5938	8054	7999	7996	7998	8059	8006	8004	8006	8000	8025	8052	8046	8050	7999	7998	8007	8063	8005	8058	8014	8032	8000	8020	8048	8033	8001	8009	8050	8062	8064	8048	8062	8043	8043	8044	8045	8066	8058	8017	8008	8025	8003	8020	8010	5260	6686	6125	6204	7536	8000	8051	8056	8063	8054	8052	8029	8031	7992	8043	8049	7999	8000	8003	8043	8014	8030	8055	8049	8046	8044	8028	8060	8028	8037	7999	7998	7998	7999	8004	8000	8000	8033	7996	8000	8003	8025
Alu	1854	8028	8042	7996	8068	8050	8060	8063	7997	5940	8054	7998	7999	8000	8059	8006	8004	8003	8000	8024	8053	8046	8051	8000	7998	8007	8064	8002	8058	8015	8031	7999	8021	8046	8034	7999	8010	8051	8063	8065	8049	8061	8043	8043	8044	8045	8067	8059	8017	8009	8024	8002	8021	8010	5264	6697	6128	6214	7546	7999	8052	8057	8061	8055	8052	8029	8031	7996	8043	8050	7997	8000	8004	8044	8015	8031	8056	8049	8046	8044	8028	8061	8029	8037	7997	7999	7999	7999	8005	8000	8000	8034	8000	8001	8003	8025
Alu	1855	8031	8043	7999	8069	8051	8062	8064	8001	5947	8056	8000	8000	8001	8060	8006	8006	8008	8001	8027	8054	8048	8052	8000	8000	8009	8065	8007	8059	8016	8034	8001	8022	8050	8035	8000	8011	8052	8064	8066	8050	8064	8045	8045	8047	8047	8068	8060	8019	8010	8027	8003	8022	8012	5272	6712	6129	6228	7565	8001	8053	8059	8065	8056	8054	8031	8033	7997	8045	8051	7999	8000	8004	8045	8016	8032	8057	8051	8048	8046	8030	8062	8030	8039	7999	8000	8000	7999	8005	8001	8002	8035	8001	8001	8005	8028
Alu	1856	8031	8044	7995	8070	8053	8063	8065	7997	5946	8056	7997	7994	8002	8061	8000	8005	8007	7998	8028	8055	8049	8053	7997	7995	8008	8066	8008	8060	8016	8035	8001	8021	8051	8036	7997	8007	8053	8065	8067	8050	8065	8046	8046	8048	8048	8069	8061	8020	8011	8027	8004	8023	8013	5272	6710	6129	6230	7566	7999	8053	8060	8066	8057	8055	8030	8033	7987	8046	8051	7995	7999	8000	8045	8016	8032	8058	8052	8049	8045	8031	8063	8030	8039	7992	7998	7998	7996	8006	7996	7999	8036	7999	8001	8006	8029
Alu	1857	8031	8045	7985	8071	8054	8063	8066	7989	5939	8056	7990	7978	7988	8060	7967	8001	8004	7973	8029	8056	8049	8054	7987	7991	8007	8067	8000	8060	8010	8036	8000	8020	8052	8036	7991	8002	8054	8066	8068	8051	8066	8047	8047	8049	8048	8069	8062	8020	8009	8027	8005	8024	8014	5272	6711	6118	6232	7570	7990	8053	8061	8067	8058	8055	8031	8033	7897	8047	8052	7993	7996	7988	8046	8011	8031	8059	8051	8050	8046	8029	8064	8031	8040	7984	7995	7995	7987	7990	7993	7991	8035	7987	7985	7995	8027
Alu	1858	8031	8046	7991	8070	8052	8063	8067	7990	5930	8058	7985	7980	7985	8061	7935	7991	7997	7939	8030	8056	8050	8054	7991	7985	8000	8066	7997	8060	8012	8037	7994	8018	8051	8037	7995	7997	8055	8067	8068	8051	8067	8047	8046	8050	8049	8069	8062	8020	8008	8027	8004	8022	8013	5287	6729	6118	6245	7583	7993	8056	8059	8067	8059	8056	8028	8032	7797	8048	8053	7982	7997	7988	8048	8013	8030	8060	8052	8051	8046	8027	8064	8030	8039	7990	7997	7990	7984	7967	7995	7985	8035	7988	7981	7991	8029
Alu	1859	8021	8037	7993	8059	8042	8061	8059	7994	5934	8050	7979	7993	7989	8058	7935	7993	7996	7944	8028	8051	8045	8049	7982	7985	7999	8059	7996	8056	8008	8033	7992	8011	8042	8033	7999	7987	8050	8062	8061	8039	8064	8045	8042	8047	8041	8063	8059	8016	8006	8024	7960	8021	8011	5305	6736	6126	6260	7597	7989	8045	8057	8059	8052	8054	8022	8028	7795	8044	8046	7992	7995	7995	8039	8005	8022	8058	8045	8045	8037	8025	8054	8030	8036	7991	7988	7993	7993	7977	7996	7994	8034	7993	7984	7997	8022
Alu	1860	8034	8048	7999	8073	8056	8065	8067	7999	5939	8060	8000	7998	7998	8064	7934	8000	8001	7945	8031	8059	8051	8057	7999	7994	8004	8070	8001	8062	8015	8039	7998	8020	8053	8038	8001	7999	8057	8069	8069	8051	8068	8048	8049	8050	8052	8072	8064	8023	8008	8030	8006	8025	8017	5316	6745	6126	6265	7604	8000	8058	8062	8070	8061	8058	8033	8037	7795	8050	8054	8000	7999	8000	8049	8015	8032	8061	8054	8053	8049	8032	8067	8031	8043	7998	8001	8001	8000	7979	8001	8000	8038	8000	7996	8001	8032
Alu	1861	8035	8049	7996	8074	8057	8067	8068	8000	5938	8061	7998	7995	7994	8064	7924	8000	7997	7929	8032	8060	8052	8058	8000	7994	8004	8071	8002	8063	8016	8038	8000	8021	8054	8038	8001	7999	8057	8069	8071	8052	8069	8047	8050	8052	8053	8073	8066	8023	8009	8030	8005	8025	8017	5318	6747	6126	6266	7604	8000	8059	8063	8071	8062	8059	8034	8037	7768	8051	8055	7997	7997	7996	8050	8015	8033	8062	8055	8054	8050	8033	8067	8032	8044	7998	8002	8002	7999	7976	8002	8000	8039	7998	7998	7999	8033
Alu	1862	8034	8047	7926	8074	8057	8067	8068	7994	5905	8060	7972	7931	7930	8065	7676	7977	7903	7777	8032	8059	8050	8058	7991	7956	7984	8071	7980	8063	8014	8038	7973	8022	8054	8038	7985	7975	8057	8070	8072	8053	8070	8045	8050	8053	8053	8074	8064	8020	7987	8025	7980	8022	8018	5318	6744	6090	6267	7601	7980	8060	8064	8072	8062	8060	8034	8037	7416	8052	8053	7928	7986	7949	8051	8013	8025	8062	8054	8055	8051	8034	8068	8031	8044	7987	8002	7995	7926	7839	8001	7967	8039	7955	7936	7957	8034
Alu	1863	8035	8044	7901	8074	8057	8066	8069	7962	5907	8061	7995	7952	7988	8066	7675	7991	7906	7796	8032	8059	8051	8058	7958	7956	7994	8072	7975	8062	8008	8038	7988	8018	8055	8036	7973	7991	8057	8070	8073	8053	8070	8042	8049	8054	8052	8074	8064	8020	7997	8026	7993	8022	8019	5323	6748	6072	6280	7635	7982	8059	8063	8073	8061	8061	8030	8037	7413	8052	8052	7929	7987	7983	8052	8004	8025	8062	8054	8055	8051	8034	8068	8029	8044	7951	7989	7985	7908	7841	7997	7967	8039	7953	7926	7965	8035
Alu	1864	8035	8038	7896	8077	8055	8058	8069	7956	5905	8062	7996	7955	7986	8067	7641	7988	7903	7791	8032	8057	8046	8055	7951	7955	7984	8073	7974	8062	8007	8040	7983	8019	8054	8036	7972	7986	8054	8069	8072	8054	8072	8045	8048	8054	8054	8075	8063	8014	8000	8027	7989	8023	8012	5322	6747	6066	6282	7634	7980	8060	8065	8074	8060	8062	8028	8039	7408	8054	8049	7921	7987	7977	8050	8001	8019	8060	8050	8052	8053	8034	8068	8029	8041	7944	7989	7979	7904	7821	7995	7961	8030	7953	7915	7949	8035
Alu	1865	8036	8041	7879	8077	8053	8060	8070	7915	5895	8061	7993	7945	7983	8066	7644	7984	7903	7788	8031	8056	8047	8053	7919	7939	7984	8072	7970	8064	8001	8039	7968	8014	8054	8028	7953	7982	8055	8071	8072	8054	8071	8042	8049	8053	8053	8075	8062	8013	8000	8024	7987	8024	8011	5323	6743	6059	6281	7633	7955	8063	8064	8074	8061	8063	8028	8038	7406	8054	8048	7907	7970	7969	8052	7998	8014	8060	8052	8053	8054	8035	8067	8028	8042	7882	7974	7966	7884	7813	7986	7943	8030	7940	7902	7940	8034
Alu	1866	8029	8045	7847	8075	8053	8065	8070	7885	5878	8059	7977	7930	7979	8064	7654	7979	7892	7783	8032	8058	8052	8054	7869	7903	7981	8072	7963	8064	7986	8039	7953	8006	8058	8025	7929	7974	8056	8071	8072	8052	8069	8044	8051	8052	8052	8074	8066	8016	7989	8024	7982	8026	8016	5323	6735	6032	6277	7628	7917	8063	8062	8072	8064	8063	8023	8036	7392	8054	8052	7889	7940	7956	8054	7986	8008	8064	8056	8056	8055	8034	8067	8023	8046	7817	7942	7937	7864	7810	7972	7921	8034	7913	7883	7942	8034
Alu	1867	8030	8049	7839	8076	8056	8070	8070	7877	5872	8061	7977	7919	7998	8067	7660	7989	8000	7791	8033	8061	8053	8055	7860	7897	7982	8073	7963	8063	7982	8039	7945	8006	8059	8028	7923	7972	8059	8073	8074	8052	8071	8049	8049	8053	8053	8076	8067	8016	7988	8031	7983	8024	8021	5325	6734	6020	6279	7629	7913	8065	8063	8073	8065	8062	8022	8037	7380	8054	8054	7883	7933	7956	8055	7992	8009	8066	8058	8055	8055	8034	8068	8025	8043	7803	7934	7927	7864	7816	7970	7917	8036	7907	7874	7947	8035
Alu	1868	8031	8050	7778	8077	8054	8072	8072	7822	5843	8063	7952	7867	7971	8067	7658	7976	8000	7694	8034	8060	8054	8053	7812	7849	7976	8073	7957	8064	7972	8041	7908	8002	8057	8028	7899	7961	8058	8073	8074	8053	8072	8050	8051	8050	8053	8075	8067	8013	7978	8031	7971	8025	8020	5324	6724	5972	6279	7621	7865	8065	8062	8072	8066	8062	8017	8037	6927	8053	8055	7842	7895	7936	8053	7973	8001	8066	8059	8057	8052	8032	8067	8018	8042	7722	7916	7900	7829	7814	7956	7892	8036	7857	7823	7943	8034
Alu	1869	8034	8052	7909	8078	8057	8076	8073	7887	5902	8065	7999	7999	7999	8069	8000	7997	8002	7992	8037	8063	8055	8057	7939	7952	7999	8075	7998	8067	8000	8042	8000	8003	8059	8031	7998	7999	8061	8074	8077	8054	8073	8054	8052	8054	8055	8077	8069	8015	7999	8034	7999	8031	8023	5388	6855	6013	6413	7784	7999	8067	8066	8075	8069	8065	8018	8040	6938	8055	8059	8000	7999	8000	8056	7999	8005	8067	8060	8059	8056	8033	8069	8022	8045	7815	7999	8000	7998	8000	7999	7997	8042	7973	7996	7999	8040
Alu	1870	8036	8052	7936	8079	8058	8077	8074	7898	5920	8066	8000	7997	8000	8072	8001	7997	8003	7994	8038	8063	8056	8061	7976	7970	8000	8077	7999	8068	8001	8043	8001	8006	8061	8032	7998	8001	8062	8073	8078	8056	8074	8055	8054	8055	8056	8078	8069	8016	7999	8036	7999	8031	8024	5417	6876	6028	6437	7823	7997	8068	8067	8076	8070	8066	8020	8041	6960	8055	8060	7995	7997	7999	8057	8000	8005	8068	8061	8060	8057	8034	8070	8023	8046	7837	7998	7998	7998	8000	7999	7997	8043	7998	7997	8000	8041
Alu	1871	8037	8052	7939	8079	8060	8078	8075	7905	5924	8066	7999	7996	8000	8073	8001	8000	8004	7998	8037	8065	8056	8060	7984	7970	7999	8079	7999	8068	8002	8042	8001	8005	8061	8031	7995	8000	8062	8073	8079	8056	8075	8054	8056	8056	8057	8077	8070	8016	7999	8037	7999	8031	8025	5425	6883	6032	6447	7842	7995	8069	8068	8077	8071	8067	8022	8042	7402	8056	8061	7998	7996	7996	8057	8000	8004	8065	8062	8061	8056	8034	8071	8024	8046	7846	7998	7995	7997	7998	8000	7996	8043	7996	7996	7999	8040
Alu	1872	8036	8054	7966	8079	8060	8078	8073	7920	5930	8066	8000	7998	8000	8073	8000	7999	8002	7998	8037	8066	8055	8062	8000	7984	7998	8078	7999	8069	8001	8043	8000	8007	8063	8031	7997	7996	8062	8075	8078	8058	8076	8054	8056	8054	8058	8077	8068	8018	7997	8035	7995	8033	8024	5435	6903	6041	6473	7882	7996	8068	8070	8078	8072	8067	8024	8042	7443	8056	8061	7997	7997	7997	8058	8001	8006	8068	8062	8061	8056	8034	8071	8024	8048	7869	7997	7999	7997	7999	7994	7992	8044	7996	7996	8001	8042
Alu	1873	8040	8055	7991	8081	8061	8079	8077	7952	5945	8068	8000	8000	8000	8075	8004	8001	7995	7999	8038	8068	8059	8063	7994	7997	8002	8081	7999	8070	8002	8045	7999	8008	8064	8034	7998	8000	8065	8077	8077	8059	8077	8057	8057	8057	8060	8078	8071	8018	8002	8039	8000	8035	8026	5465	6943	6049	6497	7918	7998	8070	8071	8079	8073	8069	8025	8043	7456	8057	8063	7995	7998	7998	8058	8002	8007	8070	8064	8063	8059	8037	8073	8026	8050	7909	7998	7997	7998	8001	7998	7996	8045	7999	7996	7996	8043
Alu	1874	8041	8055	7983	8083	8062	8080	8077	7965	5942	8070	7999	7986	7999	8076	8003	8001	7990	7992	8040	8069	8060	8063	7993	7992	7998	8080	7998	8072	8002	8045	7997	8009	8065	8035	7994	7995	8066	8078	8080	8060	8078	8059	8059	8056	8061	8078	8072	8015	7998	8039	7998	8033	8027	5477	6955	6050	6509	7928	7988	8072	8070	8079	8074	8070	8023	8043	7465	8058	8064	7988	7991	7992	8060	8000	8007	8071	8065	8064	8059	8038	8073	8025	8049	7929	7998	7997	7992	7997	8000	7996	8047	7988	7995	7996	8044
Alu	1875	8041	8055	7994	8081	8063	8079	8079	7994	5942	8071	7996	7999	7995	8077	8005	8000	7990	7994	8041	8066	8060	8065	7998	7995	7998	8080	7999	8069	8002	8047	7996	8005	8065	8034	7996	7998	8067	8076	8078	8059	8075	8059	8059	8057	8060	8080	8073	8016	7999	8041	7999	8033	8028	5499	6990	6073	6551	7957	7993	8071	8072	8081	8075	8070	8022	8045	7487	8060	8064	7997	7997	7995	8059	8000	8003	8070	8064	8062	8057	8038	8074	8024	8050	7968	7999	7996	7996	7999	7999	7996	8046	7999	7996	8000	8043
Alu	1876	8043	8058	7998	8085	8065	8083	8080	7997	5948	8072	7998	7994	7996	8078	8005	8000	7986	7995	8043	8071	8062	8066	7999	7997	7999	8084	7999	8074	8004	8049	7997	8012	8067	8037	7999	7998	8067	8079	8084	8062	8080	8061	8061	8059	8063	8083	8075	8018	8000	8042	7999	8037	8030	5512	7003	6079	6563	7968	7995	8074	8073	8081	8076	8072	8027	8048	7498	8062	8066	7993	7996	7996	8063	8003	8008	8073	8067	8065	8062	8041	8076	8028	8052	7975	8000	7999	8000	8000	8004	7998	8049	7998	7995	7998	8047
Alu	1877	8043	8059	7976	8086	8065	8084	8081	7988	5928	8073	7984	7948	7971	8078	7998	7984	7929	7979	8044	8072	8063	8066	7992	7979	7994	8084	7998	8074	8002	8050	7984	8011	8066	8037	7986	7995	8068	8080	8085	8063	8082	8062	8061	8060	8064	8084	8076	8013	7994	8042	7993	8038	8030	5513	7004	6062	6566	7964	7983	8074	8074	8082	8077	8073	8026	8049	7498	8063	8067	7980	7978	7973	8064	8001	8009	8073	8068	8065	8063	8042	8077	8027	8052	7967	7995	7998	7995	7997	8003	7990	8049	7973	7979	7995	8048
Alu	1878	8044	8060	7991	8087	8065	8085	8082	7980	5970	8073	7999	7994	7999	8079	8000	7998	8000	7998	8046	8073	8063	8067	7974	7993	8000	8085	7997	8075	8002	8051	7998	8011	8067	8038	7996	7998	8069	8081	8086	8064	8083	8063	8061	8062	8064	8085	8077	8014	8000	8043	7995	8041	8031	5521	7033	6057	6600	7999	7989	8073	8074	8082	8078	8074	8026	8050	7945	8064	8068	7988	7993	7991	8065	8001	8007	8073	8069	8066	8064	8042	8077	8027	8053	7954	7996	7990	7996	7999	8000	7994	8049	7997	7986	7997	8049
Alu	1879	8042	8058	7977	8087	8067	8086	8083	7971	5967	8074	7999	7987	7993	8080	8000	7996	7998	7999	8046	8074	8064	8067	7964	7986	7998	8086	7992	8077	7998	8051	7990	8009	8068	8039	7984	7999	8070	8084	8087	8065	8084	8063	8062	8063	8066	8086	8078	8013	7997	8044	7996	8042	8031	5526	7042	6051	6619	7995	7981	8075	8074	8085	8078	8074	8024	8050	7999	8065	8066	7987	7980	7997	8065	7999	8007	8076	8070	8066	8063	8044	8077	8026	8056	7947	7992	7991	7995	7994	7999	7990	8051	7987	7990	7996	8047
Alu	1880	8045	8061	7990	8085	8067	8087	8084	7973	5981	8076	7996	7997	7998	8081	8001	7994	7999	8000	8045	8075	8065	8069	7975	7986	7994	8087	7996	8077	7999	8052	7988	8010	8069	8039	7990	8000	8070	8084	8088	8066	8084	8063	8062	8064	8067	8086	8079	8014	7999	8045	7996	8042	8033	5534	7074	6048	6650	7996	7987	8075	8075	8084	8080	8075	8025	8051	7998	8065	8069	7987	7987	7995	8066	8000	8006	8075	8069	8068	8066	8044	8079	8030	8057	7951	7997	7985	7991	7998	7996	7989	8051	7993	7988	7998	8050
Alu	1881	8045	8062	7973	8085	8068	8087	8085	7962	6023	8076	7995	7996	8001	8082	8003	7997	8000	8001	8046	8076	8064	8070	7970	7979	7995	8089	7995	8078	7999	8053	7987	8008	8069	8037	7990	8000	8072	8085	8087	8065	8085	8063	8060	8065	8067	8087	8080	8013	7997	8045	7996	8042	8035	5556	7087	6110	6697	7995	7985	8077	8076	8085	8080	8077	8025	8052	7999	8067	8071	7992	7982	7987	8066	8001	8003	8075	8069	8069	8066	8044	8079	8028	8057	7923	7994	7991	7990	7997	7985	7990	8051	7991	7988	7994	8049
Alu	1882	8046	8062	7987	8085	8067	8087	8083	7957	6024	8075	7989	7988	7996	8083	8004	7994	8000	7999	8046	8077	8064	8067	7979	7988	7991	8088	7990	8078	7994	8049	7989	8007	8069	8037	7992	7993	8070	8086	8087	8067	8084	8065	8064	8059	8068	8088	8078	8013	7997	8045	7994	8042	8033	5576	7102	6108	6742	7995	7981	8076	8075	8085	8081	8076	8025	8048	7998	8066	8071	7986	7984	7992	8067	7997	8000	8076	8070	8068	8066	8045	8080	8028	8056	7927	7985	7991	7996	7995	7986	7989	8053	7992	7993	7994	8048
Alu	1883	8047	8064	7997	8088	8069	8090	8086	7973	6069	8079	7997	7999	7997	8084	8005	7997	8003	8004	8051	8078	8066	8071	7992	7998	7999	8090	8000	8079	7998	8056	7997	8005	8071	8040	8000	8000	8073	8084	8090	8068	8087	8067	8064	8065	8067	8088	8082	8014	7997	8046	8000	8043	8034	5610	7144	6140	6808	7999	7999	8079	8078	8086	8083	8078	8027	8053	8002	8068	8071	7998	7997	7999	8069	8000	8002	8075	8071	8069	8068	8044	8082	8029	8059	7970	7998	7999	7999	7998	7998	7997	8054	7999	7998	7996	8054
Alu	1884	8049	8065	7995	8090	8071	8091	8088	7983	6077	8080	7999	7997	7997	8085	8002	7996	8001	8002	8050	8079	8068	8072	7980	7989	7997	8090	7996	8080	7995	8057	7991	8007	8072	8041	7994	7998	8075	8088	8091	8069	8088	8068	8066	8067	8071	8090	8083	8016	8000	8049	7999	8046	8037	5628	7170	6154	6853	8000	7989	8080	8079	8089	8084	8079	8027	8055	7999	8068	8074	7990	7990	7993	8070	7996	8003	8079	8073	8072	8070	8048	8083	8027	8061	7967	7994	7996	7998	7996	7997	7996	8056	7991	7995	8000	8055
Alu	1885	8050	8065	7985	8092	8072	8092	8089	7966	6073	8079	7992	7997	7998	8085	8002	7999	7986	7998	8051	8080	8069	8073	7979	7990	7998	8091	7992	8082	7995	8057	7991	8007	8073	8042	7995	7996	8074	8088	8092	8070	8089	8069	8067	8067	8070	8091	8083	8015	8000	8050	7994	8046	8037	5630	7166	6147	6866	7998	7984	8081	8080	8090	8083	8080	8026	8056	7991	8069	8074	7992	7987	7994	8070	7994	8001	8079	8076	8072	8069	8049	8084	8028	8062	7963	7993	7990	7991	7994	7995	7992	8057	7992	7992	7999	8056
Alu	1886	8049	8068	7992	8092	8073	8093	8090	7974	6093	8081	7993	7992	7999	8087	7999	7996	7982	7999	8053	8081	8069	8074	7979	7987	7999	8093	7994	8082	7997	8058	7995	8008	8073	8043	7989	7998	8076	8090	8093	8070	8090	8070	8068	8068	8073	8092	8085	8015	7999	8051	7999	8049	8038	5643	7188	6157	6917	7997	7988	8081	8081	8090	8086	8081	8027	8058	7988	8069	8076	7995	7988	7995	8070	7999	8000	8080	8076	8074	8072	8049	8084	8024	8063	7960	7996	7995	7993	7998	7996	7995	8057	7986	7993	8000	8056
Alu	1887	8049	8068	7996	8093	8072	8094	8091	7985	6100	8082	7997	7998	7999	8088	7999	7997	8000	7999	8053	8082	8069	8074	7992	7994	7999	8095	7999	8083	7996	8058	7995	8009	8074	8043	7999	7999	8077	8091	8094	8072	8090	8070	8069	8070	8074	8091	8086	8016	7999	8051	7999	8049	8038	5655	7200	6164	6932	7998	7996	8083	8082	8092	8087	8081	8028	8059	7998	8070	8077	7994	7997	7997	8073	7996	8002	8082	8076	8075	8072	8051	8085	8024	8064	7968	7999	8000	7998	8000	8000	7998	8057	7995	7995	8000	8058
Alu	1888	8051	8070	7982	8094	8074	8094	8090	7984	6112	8083	7989	7986	7990	8089	7995	7997	7990	7992	8054	8083	8071	8074	7985	7991	8000	8096	7995	8085	7999	8057	7988	8005	8075	8042	7990	7997	8079	8092	8094	8073	8091	8071	8070	8071	8075	8093	8087	8016	7997	8052	7996	8050	8040	5673	7234	6174	6977	7997	7978	8083	8082	8093	8088	8083	8026	8059	7989	8071	8078	7990	7988	7993	8073	7994	8002	8082	8078	8076	8074	8052	8086	8025	8064	7984	7992	7992	7994	7992	7994	7991	8057	7984	7976	7996	8058
Alu	1889	8052	8070	7998	8094	8072	8093	8092	7994	6131	8084	7998	8000	8000	8089	8000	7999	7998	7999	8056	8084	8071	8077	8000	7995	7999	8096	7998	8086	8001	8058	7998	8006	8074	8042	7998	7997	8080	8091	8096	8073	8090	8071	8070	8072	8076	8092	8088	8016	7999	8053	8000	8051	8039	5702	7268	6192	7003	7999	7999	8083	8084	8093	8087	8083	8027	8061	7998	8071	8079	7998	7999	7996	8075	7997	8002	8082	8079	8076	8075	8052	8087	8025	8064	7997	7998	7999	7996	7998	8000	7999	8058	7998	7999	7999	8058
Alu	1890	8053	8072	7993	8096	8076	8096	8094	7997	6137	8085	7997	8001	8001	8091	8001	8001	7997	8000	8057	8085	8073	8078	7997	7997	8001	8098	8000	8087	8002	8061	7999	8005	8077	8044	7998	7999	8081	8093	8097	8075	8092	8073	8072	8073	8077	8095	8089	8018	8001	8055	8001	8052	8043	5719	7301	6202	7035	8000	7996	8086	8085	8095	8090	8085	8029	8062	7999	8073	8080	7999	7997	8000	8076	8001	8002	8084	8080	8078	8076	8054	8088	8028	8066	7988	8000	8000	7995	7998	8000	8000	8060	7999	7995	7999	8061
Alu	1891	8054	8073	7987	8097	8077	8097	8094	7989	6132	8086	7996	7998	7995	8092	8000	7999	7990	7996	8057	8085	8074	8079	7983	7991	8000	8098	7997	8086	8003	8062	7991	8004	8077	8044	7995	7998	8082	8094	8098	8076	8093	8074	8073	8073	8078	8096	8089	8018	7997	8056	8001	8050	8043	5720	7304	6196	7040	8000	7993	8086	8086	8095	8091	8085	8028	8063	7983	8074	8081	7993	7987	7996	8077	7999	8002	8084	8079	8079	8076	8055	8089	8027	8067	7973	7992	7996	7996	7999	8000	7997	8058	7996	7989	7992	8060
Alu	1892	8055	8072	7998	8097	8077	8097	8093	7994	6153	8086	7999	7997	7995	8093	7995	7998	7993	7999	8058	8086	8075	8079	7999	7997	8001	8098	7998	8085	8002	8060	7999	8006	8076	8042	7995	8000	8083	8092	8099	8075	8092	8075	8072	8074	8077	8097	8089	8016	7999	8056	7999	8053	8045	5734	7316	6203	7085	8000	7998	8087	8086	8095	8089	8087	8029	8062	7995	8074	8082	7997	7996	8000	8077	8000	8003	8085	8080	8079	8077	8056	8086	8029	8067	7984	7999	7997	7995	7998	8000	7996	8059	7995	7993	7997	8062
Alu	1893	8056	8075	7997	8099	8079	8098	8097	7998	6161	8088	7999	8000	8000	8094	8001	7998	7997	7999	8060	8088	8075	8081	8000	7996	8000	8100	8000	8089	8004	8064	7996	8006	8079	8039	7996	8001	8084	8096	8100	8078	8095	8076	8075	8075	8080	8098	8092	8019	8000	8058	8000	8055	8046	5750	7330	6214	7106	8002	7996	8088	8088	8097	8092	8088	8030	8065	7997	8076	8083	7997	7998	7996	8079	8001	8002	8087	8081	8081	8077	8057	8091	8029	8069	7994	7999	8000	7997	7998	8002	7999	8062	7998	7996	7998	8062
Alu	1894	8057	8076	7986	8100	8080	8098	8098	7984	6150	8089	7997	7986	7993	8095	7996	7997	7991	7988	8060	8089	8076	8081	7990	7985	7995	8101	7997	8090	8003	8065	7985	8006	8081	8038	7991	7998	8084	8097	8100	8079	8096	8077	8076	8076	8081	8099	8093	8019	7998	8059	7997	8056	8047	5750	7327	6203	7107	8000	7980	8089	8089	8098	8093	8088	8030	8065	7984	8077	8084	7989	7984	7977	8079	7997	8000	8088	8082	8081	8078	8058	8092	8028	8070	7975	7996	7994	7986	7994	7997	7995	8062	7989	7990	7998	8062
Alu	1895	8057	8077	7954	8101	8076	8099	8097	7935	6125	8088	7976	7964	7979	8096	7971	7987	7955	7973	8060	8087	8074	8082	7945	7957	7994	8102	7988	8091	7993	8065	7959	8003	8082	8036	7972	7989	8085	8095	8099	8078	8095	8076	8075	8075	8081	8098	8093	8017	7988	8059	7984	8055	8046	5746	7319	6167	7105	7997	7941	8088	8088	8095	8094	8087	8029	8065	7908	8075	8083	7969	7946	7957	8078	7988	7995	8087	8080	8081	8078	8057	8090	8021	8071	7930	7979	7980	7963	7981	7991	7979	8060	7968	7957	7988	8061
Alu	1896	8056	8078	7893	8102	8079	8100	8098	7891	6093	8089	7972	7947	7967	8097	7959	7982	7914	7961	8062	8088	8075	8083	7917	7907	7988	8102	7983	8092	7986	8065	7938	7997	8083	8037	7954	7982	8085	8095	8101	8079	8097	8075	8076	8076	8081	8101	8093	8014	7990	8060	7981	8055	8047	5749	7312	6135	7115	7989	7908	8089	8088	8093	8093	8089	8026	8067	7823	8074	8084	7946	7903	7955	8077	7984	7990	8088	8080	8080	8077	8058	8088	8019	8069	7853	7981	7961	7947	7971	7986	7959	8060	7944	7913	7979	8060
Alu	1897	8060	8079	7911	8103	8080	8102	8101	7893	6106	8091	7995	7993	7996	8097	7995	8000	7957	7996	8064	8092	8078	8083	7935	7917	7995	8103	7998	8093	7996	8066	7966	7999	8084	8038	7990	7994	8086	8100	8103	8082	8098	8079	8079	8078	8083	8102	8095	8016	7997	8062	7996	8058	8048	5767	7327	6140	7135	7998	7943	8091	8090	8101	8094	8091	8027	8067	7869	8078	8087	7983	7930	7996	8082	7997	7998	8091	8085	8084	8079	8061	8092	8021	8069	7859	7998	7994	7992	7994	7996	7978	8063	7971	7926	7997	8064
Alu	1898	8061	8079	7851	8104	8079	8102	8101	7827	6071	8089	7976	7950	7957	8099	7952	7976	7902	7937	8065	8093	8077	8083	7872	7851	7983	8104	7984	8094	7980	8066	7944	7994	8085	8038	7971	7985	8086	8101	8104	8083	8098	8079	8080	8077	8083	8102	8096	8014	7988	8062	7981	8058	8049	5779	7339	6108	7151	7992	7909	8091	8091	8101	8096	8092	8024	8068	7744	8078	8087	7954	7884	7973	8081	7990	7994	8092	8084	8084	8080	8060	8093	8018	8070	7778	7972	7956	7970	7974	7987	7960	8065	7937	7888	7985	8062
Alu	1899	8061	8080	7869	8105	8078	8103	8102	7840	6072	8090	7993	7994	7996	8100	7980	7997	7931	7981	8066	8094	8080	8085	7891	7866	7999	8105	7996	8095	7993	8068	7959	8000	8086	8039	7999	7999	8087	8101	8105	8084	8098	8080	8081	8078	8082	8101	8097	8015	7998	8063	7996	8059	8049	5793	7346	6106	7168	7996	7941	8091	8090	8101	8096	8092	8023	8067	7761	8080	8088	7982	7890	7996	8079	7999	7999	8092	8085	8084	8081	8061	8093	8017	8071	7794	7995	7988	7996	7996	7999	7972	8065	7964	7902	7997	8062
Alu	1900	8059	8077	7882	8102	8074	8100	8096	7841	6080	8090	7996	7992	7992	8099	7993	7999	7986	7996	8061	8092	8075	8084	7900	7874	7993	8100	7995	8090	7996	8066	7972	7999	8081	8036	8000	7996	8084	8101	8099	8082	8100	8080	8075	8078	8084	8101	8096	8007	7993	8063	7997	8056	8048	5791	7354	6119	7187	7994	7973	8088	8090	8099	8092	8089	8021	8068	7781	8080	8089	7993	7904	7990	8079	7996	8000	8090	8087	8081	8076	8062	8090	8014	8070	7807	7997	7991	7994	7991	7995	7988	8062	7985	7922	7997	8060
Alu	1901	8064	8082	7893	8107	8080	8105	8103	7843	6092	8091	7996	7991	7993	8101	7989	7997	7989	7984	8068	8096	8082	8087	7919	7889	7997	8107	7996	8097	7995	8070	7996	7993	8087	8040	7993	7998	8089	8104	8107	8086	8101	8082	8082	8081	8085	8104	8099	8015	7996	8066	7996	8062	8053	5815	7391	6120	7218	8000	7992	8094	8094	8104	8098	8094	8021	8071	7798	8082	8089	7986	7908	7995	8084	7997	7996	8094	8088	8085	8083	8063	8095	8016	8075	7828	7992	7995	7991	7993	7997	7996	8067	7993	7944	7996	8066
Alu	1902	8065	8083	7891	8107	8079	8106	8104	7842	6089	8092	8000	7996	7997	8102	7990	7997	7992	7988	8069	8097	8083	8087	7920	7890	7996	8107	7996	8098	7998	8071	7994	7996	8087	8041	7999	7998	8089	8105	8108	8087	8102	8083	8083	8082	8085	8104	8099	8016	7999	8067	7998	8063	8054	5819	7397	6117	7219	8001	7987	8095	8095	8104	8099	8093	8022	8072	7791	8083	8090	7987	7904	7999	8085	7999	7998	8095	8089	8086	8084	8064	8094	8017	8076	7827	7998	7997	7995	7999	7996	7998	8068	7997	7950	7999	8067
Alu	1903	8066	8083	7887	8109	8081	8107	8105	7837	6082	8093	7989	7986	7988	8103	7988	7994	7976	7970	8070	8098	8084	8089	7910	7879	7996	8108	7990	8099	7993	8072	7984	7998	8089	8041	7993	7991	8091	8106	8109	8088	8102	8084	8084	8083	8086	8106	8101	8015	7995	8068	7993	8064	8054	5829	7405	6110	7231	7998	7989	8096	8096	8106	8099	8096	8020	8073	7713	8084	8091	7981	7902	7985	8086	7997	7998	8096	8089	8088	8084	8065	8096	8015	8076	7814	7993	7992	7990	7988	7992	7993	8068	7982	7935	7993	8068
Alu	1904	8067	8083	7853	8110	8082	8108	8106	7800	6068	8093	7986	7969	7974	8104	7976	7982	7936	7936	8071	8098	8085	8090	7888	7858	7994	8108	7988	8100	7992	8072	7962	7994	8089	8041	7980	7991	8092	8107	8110	8089	8103	8084	8085	8084	8086	8107	8101	8016	7992	8068	7982	8065	8055	5833	7402	6094	7231	7998	7964	8097	8096	8107	8100	8097	8019	8073	7609	8084	8092	7949	7873	7958	8087	7995	7998	8097	8089	8089	8085	8066	8097	8011	8077	7780	7979	7977	7977	7972	7987	7985	8069	7968	7910	7994	8069
Alu	1905	8066	8083	7803	8109	8082	8109	8107	7768	6043	8094	7977	7947	7970	8105	7958	7988	7907	7925	8069	8098	8086	8091	7850	7825	7983	8109	7985	8101	7981	8072	7921	7996	8090	8039	7967	7983	8093	8108	8111	8090	8104	8085	8085	8085	8087	8108	8100	8013	7987	8069	7985	8065	8055	5836	7400	6071	7236	7999	7942	8098	8097	8107	8101	8098	8016	8075	7608	8085	8092	7931	7831	7955	8088	7989	7997	8098	8091	8090	8086	8067	8098	8010	8076	7722	7983	7971	7957	7969	7984	7976	8070	7948	7873	7987	8069
Alu	1906	8068	8084	7795	8112	8082	8110	8107	7758	6035	8095	7983	7961	7991	8106	7964	7990	7905	7873	8072	8099	8087	8092	7858	7812	7997	8110	7991	8102	7994	8073	7924	7998	8090	8041	7974	7988	8093	8108	8112	8091	8105	8086	8087	8086	8088	8109	8102	8014	7996	8070	7993	8066	8057	5843	7409	6063	7246	7993	7939	8099	8099	8108	8102	8097	8012	8074	7417	8086	8092	7926	7828	7959	8089	7998	7996	8098	8091	8091	8087	8066	8099	8010	8078	7714	7995	7980	7970	7975	7992	7975	8071	7951	7865	7994	8070
Alu	1907	8067	8085	7797	8113	8082	8111	8109	7755	6033	8095	7993	7991	7984	8107	7991	7996	7939	7979	8073	8101	8088	8093	7862	7806	7996	8111	7994	8103	7989	8075	7932	7998	8091	8042	7986	7996	8095	8110	8113	8092	8106	8087	8088	8086	8089	8110	8103	8015	7995	8070	7994	8067	8058	5853	7427	6061	7261	7998	7954	8100	8100	8108	8103	8098	8013	8077	7513	8085	8093	7960	7824	7980	8090	7995	7998	8099	8092	8092	8088	8068	8100	8010	8079	7712	7991	7993	7992	7994	7995	7984	8072	7960	7866	7994	8071
Alu	1908	8068	8086	7774	8114	8084	8111	8109	7743	6024	8096	7986	7983	7989	8108	7988	7996	7939	7992	8073	8102	8089	8092	7858	7793	7997	8112	7992	8103	7989	8075	7918	7997	8090	8043	7985	7988	8096	8111	8113	8092	8106	8088	8087	8088	8090	8111	8104	8013	7992	8072	7992	8068	8058	5857	7429	6051	7271	7994	7957	8101	8100	8109	8104	8100	8011	8077	7517	8087	8095	7963	7818	7983	8090	7993	7998	8100	8094	8093	8089	8067	8100	8009	8080	7697	7995	7988	7987	7985	7995	7978	8073	7966	7866	7993	8073
Alu	1909	8067	8074	7775	8105	8075	8105	8101	7738	6024	8084	7987	7984	7993	8102	7986	7997	7957	7993	8068	8095	8080	8087	7870	7798	7995	8103	7995	8093	7994	8068	7926	7991	8077	8044	7997	7987	8090	8103	8107	8085	8102	8080	8080	8085	8082	8104	8098	7999	7990	8064	7990	8061	8049	5862	7431	6045	7280	7996	7961	8098	8093	8099	8091	8094	8003	8069	7517	8081	8089	7984	7815	7990	8079	7991	7994	8096	8083	8090	8085	8059	8092	8007	8073	7700	7987	7991	7988	7989	7991	7976	8062	7967	7870	7996	8068
Alu	1910	8071	8088	7788	8116	8086	8114	8111	7754	6028	8097	7998	7999	7998	8110	8001	7999	7985	8000	8076	8103	8091	8095	7888	7813	8001	8114	7999	8105	8000	8078	7937	8001	8094	8045	8001	8000	8098	8113	8115	8094	8109	8090	8089	8090	8092	8113	8106	8015	8000	8074	8000	8069	8061	5872	7447	6053	7292	8001	7985	8103	8102	8110	8106	8102	8013	8079	7517	8088	8097	7997	7833	7997	8092	8000	8001	8102	8095	8095	8091	8072	8102	8011	8082	7719	7999	7999	8000	8001	7999	7996	8075	7990	7883	8000	8075
Alu	1911	8072	8089	7788	8117	8087	8114	8112	7755	6029	8097	8000	8000	7999	8111	8002	8000	7983	8001	8077	8105	8092	8096	7888	7812	8002	8115	7997	8106	8000	8079	7939	8002	8095	8046	8002	8001	8099	8114	8116	8095	8110	8091	8090	8091	8093	8114	8107	8016	8001	8075	8001	8071	8062	5873	7447	6052	7292	8001	7987	8104	8104	8111	8106	8103	8014	8080	7516	8090	8098	8000	7834	7997	8093	8001	8002	8103	8097	8096	8092	8073	8103	8012	8083	7719	7999	7999	8001	8001	8001	7999	8076	7992	7884	8000	8076
Alu	1912	8073	8090	7781	8117	8088	8115	8113	7751	6023	8098	8000	7998	7990	8112	7997	8000	7977	7995	8078	8106	8093	8097	7879	7804	8002	8116	7996	8107	8000	8080	7935	8001	8096	8045	7999	8000	8100	8115	8117	8096	8110	8092	8091	8091	8094	8115	8108	8017	8000	8076	7997	8071	8062	5873	7446	6052	7294	8000	7986	8105	8103	8112	8107	8103	8015	8081	7512	8091	8098	7997	7822	7996	8094	8001	8002	8103	8098	8097	8093	8074	8104	8013	8084	7712	7997	7997	7996	7998	7999	7996	8077	7990	7879	8000	8077
Alu	1913	8072	8090	7661	8118	8087	8116	8109	7682	5948	8097	7967	7941	7921	8112	7940	7963	7867	7866	8079	8107	8092	8096	7813	7696	7985	8117	7971	8106	7984	8081	7830	7993	8095	8044	7947	7976	8101	8115	8117	8096	8111	8093	8091	8092	8095	8115	8109	8012	7969	8076	7965	8072	8063	5876	7430	5991	7295	7993	7896	8106	8103	8112	8106	8102	8012	8080	7202	8091	8099	7910	7697	7920	8095	7990	7995	8103	8099	8096	8092	8075	8105	8005	8083	7607	7966	7943	7944	7933	7985	7927	8076	7933	7777	7976	8077
Alu	1914	8074	8091	7604	8117	8089	8116	8110	7621	5913	8096	7953	7888	7920	8113	7883	7970	7792	7913	8079	8108	8093	8098	7758	7654	7974	8118	7958	8107	7974	8081	7823	7988	8094	8045	7916	7975	8101	8116	8117	8098	8109	8094	8093	8093	8095	8117	8109	8013	7993	8077	7962	8073	8063	5878	7424	5952	7307	7998	7864	8107	8104	8114	8107	8104	8009	8083	7322	8091	8099	7873	7652	7925	8095	7981	7987	8102	8099	8097	8092	8076	8106	8002	8085	7538	7951	7933	7907	7919	7970	7899	8077	7903	7744	7989	8078
Alu	1915	8075	8092	7560	8118	8090	8117	8111	7586	5903	8097	7979	7872	7920	8114	7854	7971	7738	7919	8080	8109	8094	8099	7724	7618	7979	8119	7953	8107	7974	8082	7810	7991	8095	8040	7909	7966	8100	8115	8117	8098	8110	8095	8094	8092	8095	8118	8110	8013	7995	8078	7966	8072	8063	5881	7416	5933	7311	7997	7839	8107	8105	8114	8108	8103	8009	8082	7346	8091	8100	7837	7627	7919	8096	7977	7991	8103	8100	8098	8092	8077	8107	8002	8085	7473	7946	7930	7890	7907	7969	7885	8077	7885	7726	7991	8078
Alu	1916	8075	8092	7553	8117	8091	8116	8111	7576	5899	8098	7996	7875	7928	8114	7860	7989	7736	7961	8081	8109	8094	8100	7722	7616	7989	8120	7961	8108	7975	8082	7817	7995	8096	8039	7904	7979	8101	8117	8118	8098	8111	8096	8095	8094	8097	8119	8109	8013	7999	8079	7975	8073	8065	5884	7418	5933	7316	8000	7843	8107	8104	8115	8107	8105	8009	8083	7379	8090	8101	7845	7632	7929	8096	7987	7995	8104	8101	8099	8093	8078	8108	8003	8085	7459	7956	7934	7891	7900	7972	7883	8078	7887	7727	7998	8080
Alu	1917	8075	8091	7512	8119	8091	8117	8111	7532	5882	8098	7987	7845	7919	8116	7828	7982	7685	7952	8082	8111	8095	8101	7685	7582	7983	8121	7949	8109	7973	8084	7795	7997	8097	8040	7890	7980	8101	8116	8118	8099	8112	8097	8096	8094	8098	8120	8110	8013	7995	8078	7973	8074	8066	5884	7406	5898	7319	7999	7824	8109	8104	8115	8109	8107	8003	8084	7398	8093	8102	7818	7617	7922	8095	7990	7995	8103	8102	8100	8094	8079	8109	8003	8087	7406	7944	7920	7873	7887	7969	7873	8080	7857	7695	7995	8081
Alu	1918	8074	8090	7464	8119	8089	8117	8112	7472	5846	8099	7959	7794	7884	8117	7775	7961	7587	7937	8079	8110	8096	8101	7624	7541	7968	8121	7925	8110	7959	8085	7764	7995	8098	8036	7855	7976	8101	8117	8118	8099	8111	8097	8095	8094	8098	8120	8111	8013	7991	8078	7967	8072	8065	5881	7393	5861	7321	7995	7774	8108	8104	8116	8109	8107	7996	8085	7402	8094	8103	7768	7584	7893	8096	7978	7985	8104	8103	8101	8095	8078	8109	8004	8088	7336	7928	7904	7830	7845	7958	7847	8080	7827	7663	7980	8081
Alu	1919	8076	8090	7445	8118	8088	8114	8109	7456	5841	8099	7971	7792	7900	8115	7765	7972	7567	7958	8081	8110	8095	8097	7619	7533	7968	8120	7922	8108	7956	8082	7766	7999	8097	8034	7850	7975	8100	8117	8117	8098	8109	8099	8096	8094	8097	8118	8110	8010	7985	8078	7978	8074	8064	5885	7393	5852	7326	7997	7768	8108	8104	8113	8110	8103	7998	8083	7412	8093	8103	7765	7583	7890	8099	7980	7991	8105	8102	8100	8092	8080	8106	8002	8083	7315	7925	7903	7826	7843	7954	7837	8078	7820	7650	7986	8081
Alu	1920	8077	8092	7328	8121	8088	8118	8113	7344	5769	8100	7952	7704	7851	8119	7665	7953	7432	7917	8082	8113	8098	8103	7541	7438	7954	8123	7899	8111	7952	8087	7702	7997	8100	8040	7801	7947	8104	8120	8119	8100	8112	8100	8096	8096	8100	8122	8115	8013	7985	8079	7958	8075	8066	5894	7386	5794	7330	7991	7702	8112	8107	8118	8111	8108	7994	8084	7337	8096	8105	7677	7512	7842	8098	7961	7989	8106	8104	8103	8097	8081	8111	8000	8090	7180	7895	7877	7768	7790	7939	7786	8080	7742	7575	7966	8080
Alu	1921	8076	8091	7277	8122	8088	8118	8111	7298	5731	8101	7933	7663	7813	8120	7602	7947	7320	7886	8082	8114	8098	8104	7495	7390	7949	8123	7876	8112	7941	8086	7670	7995	8099	8037	7783	7932	8105	8121	8120	8101	8113	8100	8094	8095	8099	8123	8116	8013	7980	8077	7937	8075	8065	5893	7377	5760	7330	7988	7647	8110	8108	8119	8110	8109	7993	8084	7302	8096	8104	7630	7463	7792	8099	7954	7982	8106	8105	8104	8097	8081	8111	7993	8088	7110	7882	7847	7725	7757	7927	7762	8081	7711	7520	7949	8079
Alu	1922	8078	8090	7233	8122	8090	8119	8113	7246	5706	8102	7943	7636	7803	8121	7574	7940	7285	7881	8084	8115	8098	8104	7469	7347	7959	8124	7879	8113	7938	8086	7654	7994	8100	8039	7769	7933	8106	8122	8121	8101	8114	8101	8096	8095	8100	8123	8116	8014	7993	8078	7940	8075	8063	5894	7372	5729	7333	7985	7632	8111	8109	8120	8112	8110	7994	8085	7284	8096	8105	7605	7439	7778	8097	7957	7982	8107	8106	8105	8097	8080	8108	7997	8089	7045	7872	7838	7711	7746	7924	7741	8082	7696	7497	7945	8079
Alu	1923	8080	8092	7157	8124	8090	8119	8114	7183	5681	8104	7951	7596	7783	8122	7531	7932	7187	7857	8084	8116	8098	8106	7426	7304	7944	8125	7862	8114	7931	8089	7606	7994	8101	8040	7735	7928	8107	8122	8122	8100	8114	8100	8097	8097	8100	8123	8118	8011	7989	8080	7935	8076	8066	5892	7355	5687	7340	7989	7601	8110	8110	8120	8111	8111	7996	8086	7234	8096	8107	7547	7410	7762	8100	7949	7978	8109	8105	8106	8098	8084	8110	7998	8090	6960	7855	7820	7691	7718	7915	7717	8082	7657	7444	7935	8081
Alu	1924	8081	8093	7151	8125	8091	8121	8115	7181	5677	8105	7971	7597	7791	8123	7524	7942	7184	7872	8085	8117	8099	8107	7419	7306	7952	8126	7863	8114	7934	8089	7606	7998	8102	8041	7739	7936	8108	8123	8123	8101	8115	8101	8098	8098	8101	8123	8117	8011	7992	8081	7939	8077	8067	5896	7357	5688	7346	7993	7597	8110	8110	8120	8113	8112	7999	8087	7237	8096	8108	7545	7406	7764	8101	7953	7981	8110	8105	8107	8099	8084	8111	7999	8091	6950	7858	7821	7693	7719	7927	7715	8083	7655	7443	7939	8082
Alu	1925	8082	8094	7100	8126	8092	8122	8116	7137	5650	8105	7973	7573	7772	8124	7488	7926	7116	7845	8086	8118	8100	8108	7386	7260	7949	8127	7845	8115	7931	8090	7580	7991	8103	8041	7716	7922	8108	8124	8124	8102	8116	8100	8099	8099	8103	8124	8118	8011	7989	8080	7933	8078	8067	5898	7350	5670	7352	7994	7569	8111	8110	8120	8112	8113	7995	8087	7184	8097	8108	7507	7377	7741	8101	7945	7974	8111	8105	8108	8100	8085	8112	7998	8092	6906	7845	7800	7678	7698	7923	7697	8084	7621	7409	7929	8081
Alu	1926	8082	8095	7024	8126	8093	8122	8116	7089	5620	8107	7982	7528	7750	8125	7436	7918	7042	7820	8086	8119	8101	8108	7354	7219	7942	8128	7830	8115	7922	8091	7556	7991	8104	8040	7704	7914	8109	8124	8125	8103	8117	8100	8099	8100	8104	8124	8119	8010	7991	8080	7931	8079	8067	5900	7343	5631	7354	7995	7544	8112	8111	8120	8113	8114	7998	8088	7138	8098	8109	7480	7338	7728	8101	7946	7972	8112	8106	8109	8101	8086	8113	7999	8092	6838	7835	7779	7654	7675	7917	7672	8085	7578	7377	7923	8082
Alu	1927	8081	8096	6953	8127	8094	8123	8115	7029	5578	8108	7968	7492	7720	8126	7390	7911	6967	7790	8085	8120	8102	8109	7303	7167	7928	8129	7819	8116	7913	8092	7526	7985	8105	8041	7675	7898	8109	8124	8125	8104	8118	8102	8100	8101	8105	8124	8120	8010	7983	8081	7925	8079	8067	5904	7338	5590	7357	7985	7501	8113	8112	8121	8113	8115	7998	8089	7081	8099	8110	7444	7271	7711	8101	7933	7966	8112	8107	8110	8101	8085	8114	7997	8093	6753	7816	7753	7606	7648	7908	7645	8086	7531	7339	7908	8083
Alu	1928	8081	8096	6947	8125	8086	8120	8112	7028	5572	8108	7993	7495	7727	8124	7389	7909	6966	7798	8085	8121	8100	8107	7316	7164	7936	8127	7824	8115	7918	8093	7526	7991	8103	8042	7679	7908	8108	8122	8125	8103	8119	8103	8101	8100	8102	8123	8120	8009	7994	8081	7925	8078	8066	5902	7341	5590	7357	7987	7506	8112	8109	8118	8110	8109	7997	8090	7094	8096	8109	7443	7268	7715	8099	7927	7971	8113	8105	8107	8097	8084	8111	7998	8090	6754	7821	7753	7605	7653	7909	7648	8082	7528	7343	7912	8081
Alu	1929	8083	8098	6914	8129	8095	8124	8116	6995	5545	8110	7983	7467	7720	8125	7374	7910	6918	7776	8087	8121	8103	8111	7295	7144	7935	8131	7819	8117	7916	8093	7511	7998	8107	8039	7658	7906	8111	8126	8126	8106	8118	8102	8102	8103	8107	8124	8121	8009	7991	8082	7928	8082	8068	5907	7336	5571	7365	7992	7483	8115	8114	8123	8114	8116	7998	8091	7069	8100	8112	7418	7244	7712	8103	7932	7979	8115	8108	8112	8102	8087	8115	7998	8092	6717	7820	7750	7592	7633	7909	7637	8087	7512	7322	7914	8085
Alu	1930	8083	8098	6841	8130	8096	8125	8117	6926	5507	8111	7958	7421	7676	8125	7324	7886	6789	7734	8088	8121	8103	8112	7248	7081	7914	8132	7802	8117	7896	8091	7470	7991	8108	8038	7631	7881	8110	8127	8126	8107	8118	8101	8103	8104	8108	8124	8122	8007	7980	8083	7905	8082	8069	5906	7325	5527	7365	7991	7437	8115	8114	8124	8113	8117	7994	8092	6978	8101	8112	7368	7188	7681	8103	7917	7971	8115	8109	8113	8103	8085	8116	7997	8092	6639	7800	7722	7545	7590	7904	7597	8087	7461	7262	7896	8084
Alu	1931	8084	8098	6790	8131	8097	8126	8117	6892	5469	8112	7957	7370	7656	8126	7282	7872	6707	7694	8087	8121	8103	8111	7194	7032	7904	8132	7785	8117	7888	8092	7446	7991	8109	8039	7616	7869	8111	8126	8127	8107	8118	8102	8104	8105	8107	8124	8122	8007	7976	8083	7893	8081	8069	5907	7313	5493	7365	7986	7395	8116	8114	8123	8114	8118	7992	8093	6904	8102	8113	7335	7153	7654	8104	7908	7970	8115	8108	8113	8104	8087	8116	8000	8092	6579	7782	7703	7508	7558	7894	7580	8087	7432	7229	7888	8085
Alu	1932	8085	8097	6713	8132	8096	8127	8117	6829	5420	8112	7931	7300	7614	8127	7209	7853	6633	7650	8087	8121	8101	8112	7142	6971	7890	8133	7751	8118	7874	8092	7404	7981	8110	8040	7570	7857	8112	8128	8127	8107	8119	8102	8105	8106	8107	8125	8121	8004	7972	8084	7876	8080	8068	5907	7288	5449	7367	7985	7349	8117	8115	8122	8115	8119	7985	8092	6828	8101	8114	7280	7094	7613	8105	7902	7959	8115	8109	8114	8105	8087	8117	7998	8093	6492	7753	7666	7461	7515	7875	7552	8087	7387	7167	7869	8085
Alu	1933	8086	8098	6665	8132	8097	8126	8118	6781	5379	8113	7915	7243	7567	8128	7133	7835	6499	7589	8088	8122	8104	8114	7094	6929	7874	8132	7718	8117	7864	8091	7355	7981	8111	8040	7549	7832	8113	8129	8126	8107	8121	8103	8106	8106	8109	8125	8122	8003	7959	8084	7855	8082	8070	5911	7270	5402	7368	7979	7291	8118	8116	8122	8116	8119	7984	8092	6714	8102	8115	7228	7040	7569	8105	7890	7952	8117	8110	8115	8106	8088	8118	8000	8094	6428	7724	7643	7420	7466	7867	7514	8090	7344	7106	7860	8086
Alu	1934	8085	8099	6630	8133	8096	8127	8118	6748	5363	8113	7922	7217	7559	8128	7118	7837	6474	7583	8089	8123	8105	8115	7083	6909	7875	8133	7710	8116	7859	8092	7344	7986	8112	8041	7537	7826	8114	8129	8128	8108	8122	8103	8107	8107	8110	8126	8123	8004	7960	8085	7859	8083	8071	5915	7262	5393	7367	7977	7285	8119	8117	8123	8117	8120	7987	8091	6710	8103	8115	7218	7028	7558	8107	7889	7950	8118	8111	8116	8107	8089	8119	8000	8094	6396	7724	7644	7411	7452	7867	7498	8091	7331	7087	7858	8087
Alu	1935	8086	8100	6583	8133	8095	8127	8118	6716	5338	8115	7926	7186	7537	8129	7061	7828	6390	7536	8090	8123	8106	8115	7040	6866	7862	8134	7701	8117	7854	8092	7310	7993	8113	8041	7520	7822	8114	8129	8128	8109	8123	8103	8108	8107	8111	8127	8124	8003	7958	8083	7853	8083	8071	5915	7248	5371	7371	7980	7248	8120	8117	8124	8118	8119	7991	8093	6636	8104	8116	7189	6990	7543	8108	7883	7947	8118	8112	8117	8108	8090	8120	8000	8093	6349	7714	7617	7386	7433	7854	7487	8092	7289	7053	7845	8086
Alu	1936	8088	8100	6552	8134	8097	8128	8119	6692	5310	8116	7946	7169	7516	8130	7027	7827	6335	7517	8091	8124	8106	8117	7031	6836	7859	8135	7701	8119	7853	8093	7295	7992	8114	8041	7519	7812	8115	8130	8129	8110	8124	8103	8109	8108	8112	8128	8125	8003	7960	8086	7847	8084	8072	5923	7246	5360	7371	7983	7229	8121	8118	8124	8119	8120	7996	8094	6594	8105	8117	7164	6968	7533	8108	7885	7944	8119	8113	8118	8108	8089	8120	7999	8093	6326	7714	7594	7379	7419	7844	7474	8092	7274	7020	7842	8088
Alu	1937	8089	8100	6503	8134	8098	8129	8119	6652	5292	8117	7967	7145	7499	8131	7008	7824	6290	7506	8092	8125	8107	8118	6995	6794	7848	8135	7698	8120	7851	8094	7258	7989	8115	8040	7499	7803	8116	8130	8130	8111	8125	8104	8109	8110	8111	8128	8126	8003	7960	8087	7842	8085	8074	5925	7241	5333	7378	7982	7197	8121	8119	8124	8120	8122	7999	8094	6558	8106	8117	7141	6927	7514	8110	7874	7941	8120	8114	8119	8109	8090	8122	7997	8094	6275	7702	7596	7352	7393	7838	7458	8093	7252	6991	7835	8089
Alu	1938	8089	8100	6494	8135	8099	8129	8121	6643	5273	8118	7991	7130	7494	8132	6992	7826	6243	7487	8093	8126	8108	8119	6983	6779	7846	8135	7697	8121	7850	8095	7249	7993	8115	8040	7495	7799	8116	8130	8131	8112	8125	8105	8111	8111	8114	8128	8127	8003	7968	8088	7841	8085	8075	5932	7243	5327	7379	7987	7201	8122	8120	8126	8121	8123	7998	8094	6538	8107	8117	7123	6923	7506	8111	7878	7946	8121	8115	8120	8108	8090	8123	7997	8094	6262	7698	7594	7349	7386	7845	7452	8093	7232	6981	7835	8090
Alu	1939	8090	8099	6471	8136	8100	8129	8122	6623	5258	8118	7984	7111	7489	8132	6959	7826	6194	7471	8094	8126	8109	8120	6962	6756	7844	8136	7692	8121	7854	8096	7243	7998	8116	8041	7486	7794	8117	8131	8131	8113	8125	8106	8111	8111	8114	8129	8127	8001	7975	8088	7838	8087	8076	5935	7247	5311	7388	7991	7188	8123	8121	8127	8120	8124	8000	8093	6499	8108	8119	7112	6897	7503	8112	7880	7961	8122	8116	8120	8109	8092	8124	7998	8095	6242	7692	7586	7325	7373	7844	7443	8095	7217	6966	7833	8091
Alu	1940	8091	8098	6449	8136	8096	8127	8119	6614	5239	8117	7984	7085	7473	8130	6938	7824	6152	7462	8093	8126	8108	8117	6964	6729	7833	8133	7691	8121	7851	8097	7233	7996	8111	8039	7487	7788	8117	8131	8128	8112	8123	8106	8112	8111	8114	8129	8128	7997	7980	8089	7833	8086	8075	5940	7246	5298	7390	7989	7166	8123	8120	8125	8116	8120	7999	8094	6456	8109	8120	7098	6884	7485	8110	7872	7954	8122	8116	8120	8110	8090	8124	7999	8095	6222	7686	7579	7311	7363	7843	7434	8094	7201	6942	7826	8091
Alu	1941	8091	8100	6399	8136	8101	8130	8123	6570	5202	8120	7975	7061	7434	8133	6884	7820	6059	7419	8096	8129	8111	8121	6941	6679	7813	8138	7679	8122	7846	8097	7204	7994	8118	8042	7463	7769	8117	8133	8131	8114	8127	8107	8114	8113	8114	8131	8125	7999	7973	8089	7824	8087	8078	5943	7244	5264	7394	7990	7134	8124	8121	8129	8120	8126	7998	8095	6365	8109	8121	7064	6846	7466	8114	7867	7960	8124	8118	8122	8110	8094	8126	7997	8097	6173	7679	7564	7283	7344	7841	7413	8096	7161	6890	7817	8091
Alu	1942	8092	8101	6394	8137	8102	8131	8124	6567	5199	8121	7963	7054	7428	8134	6881	7822	6045	7416	8097	8130	8112	8122	6938	6672	7815	8139	7677	8123	7845	8098	7203	7995	8119	8042	7460	7768	8118	8133	8132	8114	8128	8108	8115	8114	8115	8131	8125	8000	7972	8089	7822	8088	8078	5944	7243	5257	7394	7989	7129	8125	8122	8130	8121	8127	7999	8095	6361	8110	8122	7054	6840	7463	8114	7865	7963	8125	8119	8123	8111	8095	8127	7998	8097	6171	7678	7563	7280	7345	7841	7412	8097	7157	6888	7816	8092
Alu	1943	8093	8102	6354	8137	8103	8131	8124	6538	5181	8122	7962	7027	7395	8135	6835	7819	5955	7380	8098	8131	8112	8123	6916	6643	7811	8140	7673	8124	7840	8099	7177	7997	8120	8043	7446	7764	8119	8132	8133	8115	8129	8108	8116	8115	8116	8132	8125	8000	7971	8090	7814	8088	8078	5945	7237	5243	7394	7989	7098	8126	8123	8130	8121	8128	8001	8096	6304	8111	8123	7026	6816	7441	8115	7862	7965	8126	8119	8124	8112	8096	8128	8000	8098	6140	7676	7545	7250	7317	7837	7394	8097	7136	6859	7804	8093
Alu	1944	8092	8103	6159	8138	8103	8128	8122	6409	5086	8121	7907	6890	7286	8134	6660	7783	5651	7228	8097	8131	8112	8121	6794	6469	7760	8141	7617	8124	7804	8097	7046	7986	8119	8042	7381	7727	8115	8133	8134	8116	8129	8108	8117	8115	8114	8132	8124	7993	7935	8090	7770	8088	8078	5946	7204	5144	7395	7978	6977	8126	8124	8130	8120	8129	7998	8094	5941	8109	8121	6857	6699	7348	8115	7837	7949	8126	8119	8125	8113	8096	8126	7998	8097	5951	7611	7472	7139	7190	7804	7291	8097	7011	6709	7759	8094
Alu	1945	8093	8104	6154	8139	8103	8128	8124	6406	5084	8122	7908	6888	7285	8135	6655	7781	5643	7223	8096	8132	8113	8122	6795	6465	7758	8142	7620	8125	7804	8098	7050	7987	8119	8043	7382	7726	8116	8134	8135	8117	8130	8109	8118	8115	8115	8132	8125	7993	7936	8090	7771	8089	8078	5949	7202	5140	7395	7978	6971	8126	8124	8130	8120	8130	8000	8095	5933	8110	8121	6857	6695	7348	8116	7839	7951	8126	8120	8126	8113	8097	8127	8000	8098	5949	7612	7471	7142	7187	7803	7286	8098	7010	6706	7760	8095
Alu	1946	8094	8105	6131	8140	8105	8127	8125	6398	5066	8122	7910	6875	7270	8136	6628	7774	5587	7186	8096	8131	8114	8123	6786	6449	7754	8143	7619	8126	7808	8099	7043	7990	8121	8042	7371	7716	8117	8135	8136	8118	8131	8110	8119	8117	8116	8134	8126	7994	7936	8089	7768	8090	8080	5951	7200	5132	7395	7981	6961	8127	8125	8132	8120	8131	8001	8096	5894	8111	8122	6843	6680	7338	8117	7838	7954	8127	8121	8127	8116	8098	8128	7999	8098	5931	7611	7472	7123	7174	7802	7280	8099	6993	6692	7759	8096
Alu	1947	8094	8104	5990	8140	8105	8126	8123	6298	4959	8122	7889	6736	7146	8134	6434	7710	5236	6995	8096	8131	8112	8123	6709	6303	7717	8141	7575	8123	7786	8098	6921	7983	8122	8037	7307	7664	8115	8136	8137	8118	8131	8108	8117	8115	8114	8133	8126	7989	7905	8089	7731	8091	8080	5951	7176	5031	7395	7967	6841	8127	8125	8131	8119	8131	7997	8096	5551	8111	8121	6741	6575	7231	8118	7812	7950	8125	8121	8127	8117	8098	8127	7998	8096	5818	7576	7417	7020	7024	7781	7210	8097	6881	6549	7717	8097
Alu	1948	8094	8105	5912	8140	8106	8126	8124	6265	4891	8122	7875	6647	7063	8135	6285	7669	5019	6855	8095	8133	8112	8122	6683	6220	7694	8142	7558	8123	7778	8100	6849	7982	8122	8033	7282	7634	8114	8135	8138	8118	8132	8108	8118	8116	8115	8134	8126	7986	7881	8089	7709	8089	8080	5951	7167	4978	7396	7961	6772	8128	8123	8134	8120	8131	7997	8097	5348	8112	8122	6667	6521	7160	8119	7797	7946	8126	8118	8126	8117	8099	8128	7996	8095	5789	7573	7401	6950	6942	7777	7170	8096	6798	6465	7692	8097
Alu	1949	8096	8105	5892	8140	8107	8127	8124	6242	4881	8122	7906	6656	7087	8136	6287	7681	5030	6895	8096	8132	8112	8123	6655	6195	7709	8143	7553	8122	7774	8101	6842	7981	8123	8032	7263	7648	8115	8137	8139	8119	8133	8109	8119	8117	8116	8135	8127	8000	7898	8090	7719	8090	8081	5952	7161	4963	7402	7968	6754	8126	8125	8133	8121	8133	7998	8098	5365	8112	8123	6656	6500	7154	8120	7800	7948	8127	8120	8128	8118	8099	8129	7999	8096	5745	7555	7387	6941	6954	7772	7163	8096	6801	6455	7703	8098
Alu	1950	8096	8105	5874	8140	8108	8128	8124	6226	4874	8123	7917	6653	7093	8137	6289	7683	5031	6899	8096	8133	8113	8124	6640	6186	7706	8144	7550	8123	7772	8101	6841	7981	8124	8031	7260	7648	8117	8138	8140	8120	8134	8110	8120	8118	8116	8135	8128	8001	7899	8091	7723	8090	8082	5953	7159	4954	7403	7969	6745	8126	8126	8133	8121	8133	7998	8098	5366	8112	8124	6648	6492	7154	8121	7798	7947	8128	8121	8129	8119	8100	8130	8000	8097	5722	7550	7377	6941	6956	7770	7156	8096	6799	6448	7703	8099
Alu	1951	8097	8107	5848	8142	8107	8129	8124	6186	4861	8124	7918	6641	7104	8138	6293	7680	5038	6905	8096	8134	8114	8125	6604	6164	7703	8145	7539	8124	7767	8102	6834	7981	8124	8030	7240	7649	8118	8139	8141	8121	8135	8111	8121	8119	8117	8136	8128	8001	7909	8091	7723	8091	8083	5954	7158	4933	7404	7974	6719	8127	8126	8133	8123	8133	7996	8099	5370	8112	8125	6638	6469	7150	8122	7794	7943	8129	8122	8130	8120	8099	8130	8001	8097	5664	7539	7359	6934	6956	7765	7146	8096	6799	6432	7700	8100
Alu	1952	8090	8097	5838	8131	8098	8123	8119	6175	4849	8119	7915	6637	7105	8131	6289	7673	5038	6905	8091	8132	8109	8118	6582	6148	7703	8136	7535	8112	7762	8098	6828	7975	8113	8021	7239	7645	8107	8133	8132	8112	8129	8104	8111	8115	8105	8133	8124	7989	7904	8087	7714	8089	8078	5952	7158	4922	7403	7968	6715	8122	8121	8127	8115	8128	7984	8096	5368	8110	8120	6628	6457	7148	8115	7785	7938	8124	8120	8120	8111	8096	8125	7995	8094	5640	7531	7353	6933	6954	7757	7140	8088	6793	6427	7699	8096
Alu	1953	8097	8109	5837	8144	8109	8130	8127	6169	4849	8126	7938	6637	7113	8140	6298	7683	5047	6920	8098	8136	8115	8126	6577	6144	7713	8146	7542	8126	7768	8104	6832	7986	8126	8029	7236	7657	8119	8140	8141	8123	8136	8113	8123	8121	8119	8138	8130	8003	7910	8094	7719	8093	8085	5955	7157	4920	7408	7975	6713	8128	8128	8133	8125	8135	7999	8101	5378	8115	8127	6630	6453	7156	8124	7796	7948	8131	8124	8132	8122	8100	8131	8002	8099	5630	7530	7358	6930	6964	7762	7138	8097	6797	6424	7706	8102
Alu	1954	8098	8110	5800	8144	8108	8129	8127	6141	4828	8126	7932	6612	7110	8140	6275	7681	5025	6911	8098	8135	8116	8128	6539	6116	7709	8145	7530	8127	7762	8104	6806	7984	8125	8029	7218	7651	8120	8141	8140	8123	8135	8113	8123	8122	8119	8138	8130	8003	7904	8095	7714	8094	8085	5954	7154	4907	7408	7974	6693	8128	8127	8134	8126	8135	7996	8100	5353	8115	8127	6602	6419	7140	8124	7790	7946	8131	8123	8132	8121	8102	8132	8002	8098	5594	7517	7344	6908	6951	7756	7118	8098	6774	6404	7698	8102
Alu	1955	8097	8110	5584	8143	8107	8129	8127	5923	4738	8125	7901	6516	7066	8141	6194	7657	4909	6854	8098	8134	8114	8127	6344	5953	7694	8145	7463	8122	7718	8104	6710	7980	8123	8028	7114	7615	8121	8142	8140	8121	8135	8113	8123	8120	8117	8137	8131	7999	7879	8094	7669	8094	8084	5954	7112	4770	7407	7962	6529	8125	8127	8134	8124	8135	7993	8101	5265	8115	8127	6492	6244	7049	8123	7754	7930	8132	8123	8131	8120	8100	8133	7997	8099	5283	7419	7261	6791	6892	7705	6999	8098	6695	6282	7670	8102
Alu	1956	8097	8111	5535	8145	8107	8130	8128	5864	4715	8123	7901	6491	7061	8142	6172	7649	4885	6840	8100	8135	8115	8128	6297	5903	7689	8146	7447	8124	7705	8103	6675	7977	8122	8028	7084	7611	8122	8143	8141	8121	8137	8112	8124	8119	8118	8137	8132	8001	7882	8094	7659	8095	8084	5953	7102	4752	7410	7961	6477	8128	8128	8134	8124	8136	7992	8102	5241	8115	8127	6463	6206	7027	8123	7744	7926	8132	8124	8132	8122	8100	8134	7996	8100	5203	7396	7236	6754	6868	7697	6958	8096	6666	6252	7659	8103
Alu	1957	8097	8112	5490	8145	8108	8131	8127	5830	4699	8121	7896	6458	7052	8142	6156	7642	4866	6825	8101	8136	8114	8126	6251	5869	7688	8147	7436	8125	7700	8102	6651	7977	8123	8029	7059	7611	8123	8144	8141	8121	8137	8112	8125	8120	8118	8137	8133	8000	7882	8094	7655	8096	8085	5954	7093	4726	7410	7957	6441	8129	8129	8134	8124	8137	7991	8103	5214	8115	8126	6438	6177	7013	8124	7741	7924	8133	8125	8132	8123	8099	8135	7994	8101	5133	7387	7212	6729	6857	7688	6946	8096	6653	6236	7655	8104
Alu	1958	8095	8113	5417	8146	8106	8132	8127	5735	4652	8121	7884	6420	7036	8142	6120	7622	4800	6798	8101	8136	8115	8127	6149	5786	7673	8147	7410	8126	7683	8103	6606	7972	8123	8029	7012	7597	8124	8145	8141	8120	8137	8113	8126	8121	8117	8138	8134	8001	7878	8096	7644	8094	8085	5954	7081	4669	7410	7955	6382	8130	8129	8135	8124	8138	7989	8103	5172	8114	8126	6372	6110	6988	8124	7730	7915	8133	8126	8132	8124	8099	8135	7994	8102	5011	7362	7180	6681	6838	7665	6900	8097	6604	6191	7644	8104
Alu	1959	8096	8114	5371	8146	8107	8133	8127	5688	4631	8122	7876	6395	7022	8141	6103	7615	4763	6772	8101	8135	8116	8127	6131	5751	7667	8147	7400	8126	7681	8103	6585	7970	8124	8030	6995	7590	8125	8145	8143	8121	8138	8113	8126	8122	8118	8139	8135	7997	7867	8097	7640	8095	8085	5953	7074	4652	7409	7951	6365	8131	8130	8134	8125	8138	7992	8103	5138	8115	8126	6347	6076	6968	8124	7727	7912	8134	8126	8132	8124	8100	8135	7993	8102	4966	7348	7158	6649	6825	7660	6884	8098	6586	6158	7636	8104
Alu	1960	8096	8115	5319	8147	8106	8132	8128	5619	4589	8122	7877	6368	7004	8142	6067	7603	4699	6733	8103	8135	8117	8128	6063	5689	7660	8148	7393	8127	7669	8104	6553	7969	8125	8031	6969	7580	8125	8146	8144	8122	8138	8114	8127	8121	8119	8140	8136	7999	7863	8098	7631	8095	8086	5956	7064	4615	7410	7948	6324	8132	8131	8135	8127	8139	7990	8104	5076	8116	8127	6321	6027	6938	8125	7725	7909	8135	8127	8133	8125	8101	8136	8000	8103	4870	7329	7135	6614	6801	7653	6866	8099	6554	6117	7621	8104
Alu	1961	8095	8115	5258	8146	8107	8133	8130	5568	4559	8123	7866	6338	6985	8143	6041	7594	4648	6705	8103	8136	8118	8128	6029	5647	7647	8149	7379	8126	7664	8103	6535	7963	8126	8029	6940	7578	8126	8147	8144	8122	8138	8115	8128	8122	8119	8141	8137	7999	7854	8097	7623	8095	8087	5957	7054	4580	7409	7945	6273	8133	8130	8136	8128	8139	7991	8105	5028	8115	8127	6294	5997	6918	8125	7717	7905	8136	8128	8133	8126	8101	8136	7997	8103	4777	7305	7112	6581	6780	7637	6838	8100	6516	6074	7608	8104
Alu	1962	8096	8116	5206	8146	8107	8134	8130	5512	4534	8125	7858	6303	6964	8143	6009	7584	4598	6679	8103	8138	8119	8129	5977	5585	7639	8150	7362	8127	7655	8104	6501	7959	8127	8029	6915	7571	8127	8148	8145	8123	8139	8115	8128	8123	8119	8142	8137	8000	7854	8098	7606	8095	8088	5957	7043	4555	7409	7943	6248	8133	8131	8137	8128	8139	7992	8106	4970	8117	8128	6273	5943	6891	8126	7711	7906	8135	8128	8134	8127	8102	8137	7998	8104	4707	7295	7091	6559	6758	7627	6818	8100	6487	6040	7596	8106
Alu	1963	8097	8117	5165	8147	8107	8135	8129	5480	4514	8126	7853	6275	6950	8144	5993	7582	4566	6665	8104	8138	8120	8129	5955	5547	7625	8151	7348	8128	7651	8105	6476	7960	8128	8029	6894	7563	8128	8148	8145	8123	8140	8115	8129	8124	8119	8142	8138	7999	7847	8099	7603	8096	8088	5957	7027	4532	7410	7941	6218	8134	8132	8137	8129	8140	7988	8107	4936	8116	8129	6258	5918	6880	8127	7708	7904	8136	8129	8135	8128	8103	8138	7998	8105	4662	7288	7078	6531	6739	7622	6810	8100	6466	6007	7590	8106
Alu	1964	8097	8118	5112	8148	8108	8136	8131	5426	4492	8123	7852	6247	6939	8143	5964	7569	4530	6649	8105	8138	8121	8130	5911	5511	7622	8149	7333	8127	7646	8106	6450	7958	8129	8029	6876	7561	8129	8149	8146	8122	8141	8116	8130	8124	8120	8143	8139	7998	7847	8099	7600	8096	8089	5958	7020	4502	7414	7936	6190	8134	8132	8137	8127	8141	7989	8108	4887	8117	8130	6223	5877	6867	8128	7702	7902	8135	8130	8133	8127	8104	8138	7998	8105	4606	7276	7059	6520	6721	7617	6796	8102	6445	5983	7584	8107
Alu	1965	8098	8116	5016	8149	8108	8134	8131	5315	4396	8125	7843	6182	6897	8144	5889	7551	4412	6581	8106	8140	8119	8131	5835	5404	7602	8150	7306	8128	7623	8107	6375	7954	8130	8029	6828	7539	8130	8148	8145	8120	8141	8117	8131	8126	8120	8141	8140	7999	7835	8101	7574	8097	8088	5961	7005	4439	7416	7930	6113	8135	8132	8138	8128	8141	7983	8109	4749	8118	8131	6148	5779	6822	8129	7684	7891	8136	8130	8134	8128	8104	8139	7998	8107	4452	7236	7026	6452	6677	7589	6737	8103	6399	5916	7565	8106
Alu	1966	8099	8117	5004	8150	8108	8135	8131	5298	4388	8126	7846	6176	6897	8144	5881	7551	4393	6570	8107	8141	8121	8130	5821	5395	7597	8151	7301	8129	7622	8106	6367	7955	8131	8030	6824	7532	8128	8149	8146	8121	8142	8118	8131	8127	8121	8142	8140	8000	7834	8102	7571	8098	8089	5960	7005	4428	7417	7929	6106	8136	8133	8139	8129	8141	7983	8109	4737	8119	8132	6137	5765	6814	8130	7682	7891	8137	8131	8135	8128	8104	8140	7999	8108	4434	7237	7022	6448	6671	7587	6733	8104	6390	5898	7563	8106
Alu	1967	8100	8119	4964	8150	8108	8133	8131	5249	4354	8126	7836	6133	6881	8145	5838	7543	4338	6534	8108	8141	8122	8130	5779	5337	7587	8151	7288	8130	7605	8106	6332	7954	8131	8030	6802	7511	8128	8147	8147	8121	8143	8116	8129	8127	8120	8143	8141	8000	7828	8102	7558	8098	8088	5959	6999	4386	7418	7925	6066	8136	8134	8140	8130	8140	7985	8109	4678	8119	8133	6113	5716	6783	8131	7672	7887	8137	8130	8135	8129	8104	8141	7996	8109	4354	7231	7009	6427	6647	7579	6714	8103	6357	5864	7554	8107
Alu	1968	8101	8120	4962	8149	8097	8133	8132	5243	4350	8126	7832	6127	6876	8145	5836	7541	4335	6529	8108	8140	8123	8131	5777	5335	7586	8149	7286	8131	7605	8107	6329	7955	8132	8026	6801	7509	8129	8147	8147	8121	8142	8116	8131	8128	8122	8143	8140	7995	7823	8103	7553	8097	8088	5961	6998	4377	7418	7920	6068	8136	8135	8141	8129	8138	7982	8109	4672	8120	8133	6109	5715	6772	8131	7669	7885	8138	8131	8135	8130	8104	8141	7989	8105	4349	7230	7004	6425	6646	7578	6714	8106	6350	5859	7552	8108
Alu	1969	8102	8119	3387	8146	8093	8127	8127	3786	3444	8126	7574	5062	6105	8139	4676	7174	2198	5395	8106	8139	8124	8130	4460	3912	7284	8143	6839	8130	7349	8108	5312	7886	8129	8023	6021	7118	8128	8148	8143	8119	8137	8112	8129	8122	8121	8138	8137	7989	7653	8102	7224	8098	8088	5961	6724	3460	7421	7822	4890	8131	8131	8140	8128	8138	7954	8104	2677	8117	8131	4971	4519	5839	8131	7459	7774	8135	8128	8134	8130	8103	8136	7975	8102	2415	6685	6380	5390	5817	7240	6076	8105	5486	4738	7213	8106
Alu	1970	8103	8120	3348	8145	8091	8125	8127	3715	3392	8125	7573	5028	6082	8138	4651	7171	2134	5373	8108	8138	8124	8129	4430	3868	7276	8143	6833	8130	7344	8109	5293	7885	8128	8023	6013	7108	8129	8148	8144	8120	8138	8112	8129	8122	8120	8139	8138	7989	7650	8103	7211	8098	8089	5961	6718	3409	7419	7822	4854	8132	8132	8138	8129	8139	7952	8104	2636	8117	8131	4936	4490	5810	8130	7448	7774	8134	8129	8135	8129	8104	8137	7974	8101	2338	6669	6364	5351	5791	7234	6039	8104	5463	4711	7201	8107
Alu	1971	8104	8118	3347	8148	8092	8125	8127	3704	3384	8125	7572	5031	6082	8139	4650	7170	2131	5372	8108	8138	8123	8128	4429	3864	7276	8143	6833	8129	7345	8108	5292	7884	8128	8023	6013	7108	8130	8149	8143	8120	8138	8112	8131	8123	8122	8139	8137	7989	7648	8104	7212	8098	8090	5961	6718	3395	7418	7823	4852	8133	8133	8141	8130	8137	7955	8105	2632	8118	8132	4935	4490	5807	8130	7446	7775	8136	8129	8134	8131	8104	8138	7972	8101	2337	6670	6365	5350	5791	7235	6039	8105	5463	4712	7201	8108
Alu	1972	8103	8116	3346	8148	8091	8125	8126	3694	3375	8124	7570	5031	6081	8137	4644	7167	2129	5364	8107	8138	8123	8124	4427	3861	7275	8142	6832	8129	7343	8108	5289	7883	8127	8023	6012	7106	8127	8146	8142	8120	8139	8109	8129	8122	8123	8138	8136	7986	7646	8102	7209	8098	8090	5961	6717	3391	7418	7823	4853	8134	8134	8142	8127	8137	7953	8105	2629	8118	8130	4930	4488	5805	8130	7445	7775	8134	8130	8132	8130	8104	8138	7971	8098	2336	6672	6366	5349	5788	7236	6039	8105	5461	4711	7197	8109
Alu	1973	8104	8119	3347	8150	8094	8126	8127	3685	3371	8126	7595	5033	6096	8139	4653	7179	2141	5391	8108	8139	8124	8128	4427	3865	7287	8144	6835	8130	7350	8108	5300	7883	8128	8025	6013	7115	8131	8149	8144	8121	8140	8111	8131	8124	8124	8140	8138	7998	7659	8105	7212	8098	8091	5964	6719	3388	7417	7828	4866	8135	8135	8143	8130	8139	7957	8106	2635	8118	8132	4936	4490	5810	8131	7450	7776	8136	8130	8132	8132	8104	8138	7978	8100	2336	6674	6367	5352	5800	7238	6044	8107	5466	4716	7204	8110
Alu	1974	8105	8120	3348	8151	8094	8126	8127	3685	3369	8124	7606	5032	6106	8138	4656	7182	2143	5395	8109	8139	8124	8128	4427	3864	7289	8144	6838	8130	7350	8108	5303	7883	8127	8024	6011	7120	8129	8148	8144	8122	8140	8112	8131	8125	8125	8141	8137	7999	7667	8105	7213	8099	8090	5964	6719	3388	7416	7829	4867	8136	8135	8144	8130	8139	7954	8107	2639	8117	8133	4938	4490	5810	8131	7450	7775	8136	8130	8133	8130	8104	8138	7978	8101	2338	6675	6367	5353	5809	7238	6044	8107	5469	4718	7209	8109
Alu	1975	8105	8121	3348	8152	8096	8128	8128	3688	3370	8125	7613	5033	6108	8141	4658	7184	2147	5395	8109	8141	8126	8130	4428	3864	7291	8146	6839	8131	7349	8110	5305	7882	8127	8026	6013	7120	8131	8150	8146	8122	8140	8113	8132	8125	8126	8141	8138	7999	7673	8105	7210	8099	8091	5965	6717	3387	7416	7830	4870	8135	8136	8145	8132	8140	7960	8108	2639	8116	8134	4938	4491	5812	8131	7451	7778	8138	8131	8133	8131	8104	8140	7981	8102	2338	6675	6367	5352	5810	7238	6043	8108	5471	4719	7210	8109
Alu	1976	8103	8121	3346	8149	8095	8127	8129	3688	3369	8125	7612	5032	6107	8140	4660	7184	2147	5396	8109	8140	8121	8130	4428	3861	7289	8143	6837	8130	7350	8110	5304	7881	8126	8025	6013	7117	8132	8147	8142	8119	8141	8113	8132	8126	8126	8141	8138	7996	7674	8105	7208	8097	8091	5964	6716	3384	7417	7830	4867	8133	8133	8145	8129	8140	7960	8108	2639	8115	8133	4937	4490	5812	8131	7451	7779	8137	8131	8132	8132	8101	8139	7981	8101	2337	6674	6364	5351	5810	7236	6044	8107	5470	4718	7208	8107
Alu	1977	8105	8122	3346	8150	8097	8129	8129	3685	3369	8126	7617	5032	6109	8142	4660	7182	2149	5399	8111	8141	8127	8131	4426	3864	7288	8146	6840	8131	7350	8110	5305	7882	8128	8025	6014	7120	8133	8150	8146	8120	8142	8113	8129	8127	8128	8143	8139	8000	7680	8106	7209	8099	8088	5966	6718	3381	7417	7829	4868	8135	8138	8145	8132	8141	7961	8109	2638	8115	8134	4939	4493	5814	8131	7451	7781	8139	8131	8132	8133	8104	8139	7981	8103	2335	6673	6367	5352	5812	7237	6043	8109	5471	4722	7210	8110
Alu	1978	8104	8122	3346	8151	8096	8129	8129	3685	3369	8126	7616	5033	6109	8142	4660	7184	2149	5403	8112	8142	8127	8131	4426	3864	7288	8147	6839	8131	7348	8110	5307	7882	8129	8024	6014	7120	8133	8151	8146	8117	8142	8113	8130	8127	8129	8142	8139	7998	7682	8105	7208	8099	8087	5966	6717	3383	7418	7831	4866	8134	8139	8143	8132	8141	7959	8110	2639	8116	8134	4937	4493	5816	8130	7451	7780	8136	8131	8132	8133	8105	8139	7984	8102	2335	6676	6367	5351	5811	7239	6042	8110	5471	4722	7213	8110
Alu	1979	8104	8122	3346	8151	8097	8129	8130	3685	3369	8127	7619	5033	6116	8142	4660	7190	2152	5407	8111	8142	8127	8132	4427	3863	7289	8148	6838	8130	7351	8110	5307	7881	8130	8026	6014	7122	8134	8152	8142	8118	8143	8113	8130	8126	8129	8143	8140	7999	7685	8104	7208	8100	8086	5966	6716	3382	7419	7832	4868	8133	8140	8144	8133	8141	7961	8110	2642	8116	8135	4938	4494	5818	8132	7451	7783	8136	8131	8132	8131	8105	8140	7988	8103	2337	6677	6368	5352	5811	7240	6042	8109	5472	4724	7214	8111
Alu	1980	8103	8121	3345	8149	8096	8129	8127	3684	3369	8126	7621	5034	6117	8143	4660	7189	2152	5407	8112	8143	8125	8130	4425	3866	7288	8149	6839	8129	7352	8110	5305	7880	8127	8024	6014	7123	8134	8151	8144	8116	8144	8112	8130	8127	8130	8140	8141	7998	7684	8103	7207	8100	8088	5968	6716	3380	7418	7833	4867	8133	8138	8143	8132	8139	7961	8111	2644	8116	8136	4937	4494	5813	8131	7450	7784	8136	8132	8132	8131	8102	8140	7988	8103	2339	6679	6367	5355	5811	7239	6042	8110	5469	4725	7212	8111
Alu	1981	8106	8121	3344	8152	8096	8130	8131	3684	3370	8128	7626	5034	6123	8144	4660	7192	2154	5410	8113	8145	8127	8133	4427	3866	7293	8150	6838	8133	7352	8110	5305	7881	8129	8027	6015	7125	8136	8152	8146	8120	8145	8115	8131	8128	8131	8144	8142	8001	7689	8105	7207	8100	8089	5968	6719	3379	7424	7833	4870	8133	8141	8144	8135	8142	7962	8112	2650	8117	8137	4939	4492	5816	8131	7450	7783	8137	8133	8133	8132	8102	8141	7988	8104	2340	6679	6367	5359	5812	7240	6045	8109	5472	4725	7214	8111
Alu	1982	8104	8117	3342	8150	8094	8130	8130	3683	3368	8126	7623	5032	6126	8143	4658	7190	2155	5406	8111	8143	8127	8132	4428	3864	7295	8149	6839	8132	7349	8107	5303	7881	8129	8024	6015	7124	8135	8152	8146	8121	8145	8114	8128	8128	8132	8141	8141	8001	7689	8104	7207	8099	8088	5966	6716	3378	7423	7834	4871	8132	8139	8144	8134	8141	7961	8111	2647	8116	8134	4939	4494	5815	8129	7449	7783	8134	8134	8132	8134	8101	8141	7986	8101	2338	6678	6364	5359	5812	7237	6043	8108	5473	4725	7214	8110
Alu	1983	8105	8121	3342	8152	8096	8130	8131	3684	3369	8129	7625	5032	6127	8144	4660	7193	2155	5412	8113	8145	8127	8131	4429	3866	7295	8149	6841	8133	7353	8109	5303	7881	8129	8027	6016	7124	8137	8153	8146	8121	8145	8114	8128	8131	8132	8144	8142	8000	7694	8105	7206	8101	8088	5967	6719	3379	7425	7834	4874	8132	8142	8145	8137	8143	7963	8112	2649	8117	8135	4941	4494	5815	8132	7448	7782	8135	8134	8133	8133	8103	8142	7987	8105	2337	6680	6366	5360	5812	7239	6042	8109	5476	4723	7213	8111
Alu	1984	8102	8122	3341	8149	8096	8130	8129	3682	3368	8129	7628	5031	6131	8144	4663	7196	2155	5419	8114	8146	8128	8132	4428	3866	7296	8150	6841	8133	7352	8109	5304	7881	8130	8028	6015	7125	8137	8153	8145	8121	8146	8113	8129	8132	8132	8143	8143	7999	7694	8104	7203	8100	8088	5967	6718	3378	7424	7833	4873	8131	8143	8144	8137	8142	7964	8113	2647	8116	8136	4941	4493	5814	8133	7447	7779	8136	8133	8132	8133	8103	8142	7987	8106	2337	6678	6365	5365	5813	7238	6042	8108	5476	4725	7219	8110
Alu	1985	8101	8120	3339	8147	8096	8131	8129	3682	3368	8128	7629	5031	6132	8143	4663	7198	2154	5417	8114	8144	8128	8130	4428	3864	7298	8150	6841	8132	7351	8108	5302	7881	8129	8027	6013	7124	8137	8148	8144	8123	8146	8113	8129	8131	8132	8143	8144	8000	7694	8104	7205	8101	8086	5966	6718	3376	7423	7832	4872	8132	8142	8145	8137	8140	7962	8113	2647	8114	8134	4942	4492	5814	8134	7445	7779	8136	8133	8132	8133	8102	8141	7989	8106	2336	6678	6364	5363	5814	7237	6042	8106	5477	4727	7218	8110
Alu	1986	8100	8119	3340	8147	8095	8131	8130	3681	3368	8129	7632	5031	6137	8142	4664	7197	2155	5419	8115	8144	8128	8131	4428	3863	7303	8150	6842	8132	7351	8107	5303	7882	8130	8026	6012	7124	8137	8149	8144	8123	8145	8113	8130	8130	8132	8143	8144	8001	7694	8104	7206	8101	8085	5967	6718	3376	7423	7834	4872	8133	8142	8146	8137	8140	7962	8113	2646	8114	8135	4943	4492	5814	8134	7447	7781	8137	8134	8131	8132	8102	8142	7990	8107	2336	6676	6363	5362	5815	7236	6041	8106	5476	4727	7218	8110
Alu	1987	8099	8119	3340	8147	8094	8130	8129	3681	3368	8128	7633	5029	6138	8142	4667	7196	2154	5421	8114	8144	8127	8131	4427	3861	7302	8150	6841	8131	7352	8107	5303	7879	8129	8026	6013	7123	8135	8147	8144	8122	8144	8113	8128	8128	8131	8143	8143	8001	7693	8103	7207	8101	8084	5967	6721	3374	7424	7836	4871	8131	8141	8146	8138	8139	7961	8112	2648	8115	8134	4943	4491	5811	8133	7446	7783	8136	8134	8132	8134	8101	8141	7990	8108	2336	6676	6362	5362	5815	7236	6042	8105	5476	4728	7217	8110
Alu	1988	8097	8121	3339	8146	8095	8131	8130	3681	3369	8130	7639	5032	6145	8141	4669	7203	2155	5422	8114	8144	8127	8132	4426	3863	7303	8149	6843	8131	7353	8106	5303	7879	8129	8026	6013	7127	8134	8149	8146	8123	8146	8114	8129	8129	8131	8144	8143	8003	7693	8104	7207	8102	8085	5967	6723	3375	7424	7837	4872	8132	8142	8146	8138	8140	7962	8112	2649	8116	8134	4944	4492	5811	8133	7449	7783	8135	8135	8133	8135	8102	8142	7991	8108	2335	6678	6361	5362	5815	7237	6045	8107	5476	4728	7218	8110
Alu	1989	8096	8122	3339	8147	8094	8132	8130	3682	3369	8131	7642	5031	6146	8141	4669	7202	2156	5423	8116	8144	8128	8131	4426	3863	7301	8150	6844	8130	7352	8106	5303	7880	8129	8025	6012	7127	8136	8149	8144	8121	8145	8113	8129	8128	8132	8144	8144	8004	7693	8103	7204	8101	8085	5965	6723	3375	7424	7838	4871	8132	8143	8146	8139	8140	7962	8111	2649	8115	8135	4945	4493	5811	8135	7451	7784	8136	8135	8130	8135	8102	8142	7989	8108	2336	6677	6363	5361	5818	7236	6045	8107	5475	4728	7220	8111
Alu	1990	8095	8122	3337	8147	8094	8131	8129	3682	3370	8131	7641	5031	6146	8141	4670	7202	2156	5425	8117	8143	8128	8132	4425	3862	7301	8150	6845	8129	7352	8106	5303	7879	8130	8026	6012	7127	8137	8148	8141	8121	8146	8112	8128	8129	8133	8144	8144	8005	7693	8104	7203	8101	8085	5965	6723	3375	7423	7838	4870	8131	8143	8146	8139	8139	7962	8110	2648	8115	8135	4945	4493	5811	8135	7451	7782	8136	8136	8130	8136	8103	8141	7990	8108	2335	6677	6362	5361	5819	7236	6043	8108	5475	4727	7220	8111
Alu	1991	8096	8123	3337	8148	8094	8132	8128	3682	3369	8131	7641	5031	6149	8141	4672	7203	2157	5425	8116	8143	8128	8132	4423	3862	7301	8148	6844	8129	7352	8107	5303	7882	8130	8025	6012	7127	8138	8149	8142	8120	8147	8113	8128	8130	8134	8144	8145	8005	7693	8105	7202	8101	8085	5965	6723	3376	7422	7837	4870	8131	8142	8147	8139	8138	7961	8112	2650	8115	8134	4946	4493	5813	8136	7450	7782	8136	8137	8129	8135	8103	8141	7991	8107	2335	6673	6361	5361	5820	7238	6043	8109	5474	4725	7222	8111
Alu	1992	8096	8124	3337	8148	8095	8131	8129	3682	3370	8131	7642	5033	6150	8141	4673	7202	2160	5427	8115	8145	8129	8133	4420	3861	7301	8148	6844	8128	7352	8107	5302	7883	8131	8022	6012	7125	8137	8149	8142	8120	8147	8113	8128	8131	8134	8144	8145	8006	7694	8106	7203	8101	8085	5964	6724	3376	7422	7837	4868	8132	8143	8148	8140	8136	7961	8112	2652	8116	8135	4946	4493	5814	8137	7451	7781	8136	8137	8129	8135	8103	8141	7992	8107	2336	6673	6364	5365	5822	7238	6043	8107	5474	4725	7223	8111
Alu	1993	8097	8125	3338	8150	8094	8133	8130	3683	3370	8127	7641	5034	6150	8140	4673	7203	2161	5430	8115	8146	8129	8134	4421	3861	7300	8149	6845	8129	7352	8107	5302	7883	8132	8020	6013	7127	8138	8150	8143	8119	8146	8113	8129	8132	8132	8145	8143	8006	7697	8106	7205	8100	8085	5964	6724	3374	7421	7837	4870	8132	8141	8148	8140	8136	7961	8113	2654	8117	8136	4946	4492	5815	8138	7450	7781	8137	8135	8130	8137	8103	8142	7995	8108	2337	6673	6365	5364	5823	7236	6043	8108	5475	4726	7223	8110
Alu	1994	8097	8125	3339	8151	8095	8134	8131	3683	3370	8132	7642	5034	6153	8143	4673	7204	2161	5431	8115	8146	8131	8135	4421	3861	7303	8150	6845	8128	7351	8107	5302	7883	8132	8022	6015	7128	8139	8150	8144	8121	8147	8114	8129	8132	8134	8144	8144	8006	7699	8106	7205	8101	8086	5964	6724	3376	7422	7836	4870	8133	8143	8149	8141	8137	7961	8114	2653	8117	8137	4948	4493	5815	8139	7450	7782	8137	8135	8130	8138	8104	8143	7996	8109	2337	6671	6364	5365	5822	7238	6043	8108	5475	4726	7224	8111
Alu	1995	8097	8125	3339	8152	8096	8135	8132	3683	3369	8133	7652	5034	6154	8144	4673	7204	2162	5435	8114	8146	8132	8136	4420	3864	7302	8151	6847	8129	7352	8107	5303	7883	8133	8021	6017	7130	8140	8151	8145	8122	8147	8114	8130	8131	8135	8144	8144	8007	7702	8104	7205	8101	8087	5964	6726	3376	7422	7838	4870	8133	8145	8150	8141	8138	7963	8115	2653	8117	8137	4949	4494	5817	8140	7453	7784	8137	8136	8131	8137	8104	8143	7998	8110	2338	6674	6364	5367	5823	7238	6043	8108	5476	4726	7225	8111
Alu	1996	8097	8126	3338	8152	8097	8135	8132	3684	3371	8134	7658	5035	6155	8144	4676	7206	2162	5436	8116	8148	8133	8137	4419	3864	7302	8151	6847	8130	7353	8108	5301	7882	8133	8020	6017	7134	8138	8151	8145	8123	8147	8114	8130	8133	8136	8145	8143	8008	7705	8105	7205	8102	8087	5964	6726	3376	7423	7838	4869	8133	8146	8151	8142	8138	7963	8116	2654	8117	8138	4949	4494	5816	8140	7453	7786	8137	8136	8130	8138	8104	8144	7998	8111	2337	6673	6364	5370	5822	7238	6042	8108	5476	4726	7227	8112
Alu	1997	8096	8127	3338	8152	8097	8135	8133	3684	3371	8134	7660	5035	6155	8144	4676	7207	2163	5437	8116	8149	8133	8136	4418	3864	7303	8150	6847	8131	7353	8107	5301	7882	8132	8019	6017	7135	8139	8151	8146	8123	8146	8113	8130	8131	8137	8144	8141	8006	7706	8104	7205	8103	8088	5965	6725	3375	7422	7838	4869	8134	8147	8150	8142	8139	7965	8117	2657	8117	8137	4950	4495	5814	8139	7453	7786	8136	8136	8131	8138	8103	8143	7996	8111	2337	6676	6365	5370	5822	7239	6042	8108	5475	4726	7228	8111
Alu	1998	8094	8128	3339	8152	8098	8136	8133	3684	3371	8135	7663	5035	6156	8143	4676	7207	2163	5437	8115	8148	8133	8135	4418	3864	7304	8150	6847	8131	7353	8106	5300	7881	8132	8015	6016	7135	8139	8151	8145	8123	8146	8111	8129	8132	8137	8143	8140	8005	7707	8102	7206	8104	8088	5964	6725	3375	7422	7838	4868	8133	8148	8151	8141	8138	7965	8115	2654	8117	8137	4950	4495	5813	8139	7452	7786	8136	8136	8132	8138	8101	8141	7997	8110	2336	6675	6365	5371	5823	7239	6042	8107	5475	4728	7228	8108
Alu	1999	8094	8127	3339	8151	8098	8136	8132	3684	3371	8136	7664	5034	6156	8143	4675	7207	2164	5436	8115	8146	8132	8136	4418	3865	7302	8151	6845	8131	7355	8105	5300	7878	8133	8008	6017	7134	8138	8151	8145	8123	8145	8111	8128	8131	8136	8143	8141	8006	7708	8100	7204	8104	8088	5961	6725	3374	7422	7837	4868	8134	8147	8151	8140	8139	7969	8114	2654	8115	8137	4950	4495	5813	8139	7450	7784	8136	8136	8131	8139	8101	8140	7996	8110	2337	6675	6366	5373	5822	7238	6042	8106	5475	4728	7228	8107
Alu	2000	8095	8127	3339	8152	8099	8136	8133	3684	3371	8137	7667	5036	6157	8144	4677	7206	2166	5436	8115	8147	8133	8136	4418	3865	7303	8152	6847	8132	7355	8106	5300	7878	8134	8007	6017	7135	8139	8151	8145	8124	8146	8112	8127	8131	8135	8144	8141	8005	7710	8100	7204	8103	8089	5961	6727	3373	7425	7837	4871	8133	8148	8152	8141	8139	7971	8115	2656	8115	8138	4951	4496	5813	8140	7449	7785	8136	8136	8131	8138	8103	8140	7997	8110	2337	6676	6366	5374	5824	7238	6043	8106	5475	4727	7227	8108
Alu	2001	8094	8128	3339	8153	8100	8137	8133	3683	3371	8138	7667	5038	6156	8144	4678	7206	2164	5437	8115	8147	8133	8135	4418	3864	7303	8153	6847	8131	7355	8105	5301	7879	8134	8004	6017	7134	8139	8150	8144	8124	8147	8112	8126	8132	8132	8142	8142	8005	7711	8101	7205	8104	8089	5960	6727	3373	7425	7837	4871	8133	8149	8152	8142	8140	7971	8114	2657	8114	8138	4952	4497	5814	8141	7447	7786	8135	8135	8131	8139	8103	8138	7997	8110	2338	6677	6366	5372	5825	7238	6042	8106	5476	4727	7228	8109
Alu	2002	8094	8129	3338	8153	8100	8137	8134	3683	3370	8138	7666	5039	6157	8143	4678	7206	2165	5437	8116	8147	8132	8137	4418	3864	7303	8154	6848	8131	7354	8105	5303	7879	8134	8002	6017	7135	8139	8150	8145	8123	8147	8111	8126	8132	8132	8141	8142	8006	7711	8101	7205	8104	8088	5960	6727	3373	7425	7837	4871	8133	8149	8152	8143	8140	7971	8115	2658	8113	8138	4953	4497	5814	8140	7448	7786	8136	8135	8130	8139	8103	8138	7998	8110	2338	6676	6365	5373	5826	7236	6042	8105	5475	4728	7228	8108
Alu	2003	8094	8130	3337	8153	8101	8138	8134	3683	3370	8139	7670	5040	6157	8144	4679	7207	2166	5442	8116	8147	8132	8138	4418	3866	7304	8153	6847	8132	7354	8106	5303	7879	8135	8002	6017	7135	8139	8151	8144	8124	8147	8113	8127	8132	8131	8141	8143	8006	7712	8101	7205	8104	8089	5959	6728	3374	7425	7838	4871	8133	8149	8152	8144	8140	7970	8115	2660	8114	8138	4954	4497	5813	8140	7449	7787	8136	8136	8131	8140	8104	8139	7997	8111	2339	6676	6365	5373	5826	7236	6042	8105	5473	4727	7227	8108
Alu	2004	8094	8129	3338	8152	8102	8138	8134	3683	3370	8140	7670	5039	6156	8144	4679	7207	2166	5442	8116	8148	8132	8138	4418	3866	7304	8154	6847	8132	7355	8106	5303	7879	8135	7999	6017	7135	8136	8152	8143	8124	8146	8114	8127	8132	8132	8141	8143	8006	7712	8101	7206	8104	8088	5959	6727	3373	7426	7838	4871	8133	8149	8153	8144	8141	7970	8116	2658	8115	8138	4953	4497	5813	8141	7449	7786	8137	8135	8130	8141	8104	8138	7998	8111	2339	6676	6365	5373	5829	7235	6041	8105	5474	4727	7229	8109
Alu	2005	8094	8127	3337	8152	8102	8139	8132	3683	3370	8139	7671	5039	6156	8143	4678	7206	2166	5442	8116	8148	8133	8138	4418	3866	7303	8154	6847	8132	7353	8107	5304	7876	8134	7995	6017	7135	8135	8150	8142	8123	8147	8114	8127	8133	8131	8139	8142	8006	7711	8098	7205	8104	8086	5959	6726	3373	7426	7838	4872	8131	8144	8154	8143	8141	7970	8117	2657	8115	8138	4953	4497	5811	8140	7448	7785	8137	8135	8131	8140	8105	8138	7996	8111	2339	6675	6366	5373	5828	7235	6042	8105	5473	4727	7229	8109
Alu	2006	8094	8129	3338	8153	8103	8139	8134	3687	3369	8142	7677	5039	6157	8144	4681	7208	2168	5442	8118	8149	8134	8139	4418	3868	7304	8155	6846	8132	7356	8108	5304	7878	8136	7997	6017	7135	8137	8151	8144	8123	8148	8114	8128	8133	8133	8139	8144	8007	7713	8100	7206	8106	8088	5961	6727	3374	7427	7840	4875	8133	8150	8155	8143	8141	7969	8116	2660	8113	8137	4954	4498	5813	8143	7449	7787	8138	8136	8132	8141	8105	8138	7998	8112	2339	6679	6367	5377	5829	7237	6041	8106	5474	4726	7231	8109
Alu	2007	8093	8129	3337	8153	8103	8139	8132	3687	3369	8142	7677	5039	6157	8143	4680	7208	2168	5443	8119	8150	8135	8139	4418	3868	7304	8156	6846	8131	7356	8108	5303	7877	8136	7993	6017	7134	8138	8150	8143	8121	8148	8113	8128	8134	8134	8138	8143	8006	7711	8099	7207	8106	8088	5960	6728	3374	7428	7840	4875	8131	8151	8155	8143	8141	7969	8116	2660	8113	8136	4954	4497	5812	8141	7449	7787	8137	8136	8131	8140	8105	8138	7996	8112	2339	6678	6367	5377	5829	7237	6041	8104	5474	4725	7232	8110
Alu	2008	8093	8128	3338	8153	8103	8139	8132	3687	3369	8143	7679	5042	6158	8144	4681	7207	2168	5442	8119	8149	8136	8137	4417	3868	7304	8156	6846	8131	7356	8107	5305	7876	8136	7995	6017	7135	8138	8150	8143	8121	8148	8113	8128	8131	8132	8140	8144	8006	7713	8099	7208	8106	8089	5959	6729	3375	7430	7839	4875	8131	8151	8155	8145	8142	7968	8116	2660	8113	8137	4955	4498	5814	8142	7449	7788	8138	8135	8130	8140	8105	8139	7998	8112	2339	6677	6369	5376	5829	7239	6041	8104	5473	4726	7233	8110
Alu	2009	8092	8129	3338	8151	8102	8140	8133	3687	3369	8141	7679	5042	6158	8145	4680	7207	2167	5440	8119	8150	8135	8138	4417	3868	7303	8157	6846	8130	7357	8107	5305	7876	8136	7992	6017	7135	8138	8149	8143	8120	8148	8112	8128	8131	8133	8141	8144	8004	7713	8099	7207	8105	8088	5959	6729	3375	7430	7839	4874	8130	8151	8155	8145	8142	7967	8115	2658	8114	8136	4955	4497	5812	8142	7447	7787	8139	8135	8130	8141	8105	8139	7998	8111	2339	6678	6369	5376	5827	7239	6043	8103	5474	4726	7233	8110
Alu	2010	8089	8128	3338	8151	8103	8141	8134	3687	3370	8141	7679	5042	6158	8145	4680	7207	2167	5440	8118	8149	8135	8137	4418	3869	7304	8156	6846	8131	7355	8108	5304	7875	8137	7990	6016	7135	8139	8149	8142	8120	8149	8112	8128	8129	8132	8140	8144	8003	7713	8099	7207	8105	8088	5959	6728	3375	7430	7838	4873	8131	8150	8156	8145	8142	7969	8115	2657	8114	8136	4955	4497	5813	8143	7447	7787	8139	8134	8131	8141	8105	8140	7999	8111	2339	6678	6369	5377	5826	7239	6044	8103	5474	4726	7232	8110
Alu	2011	8088	8128	3336	8151	8103	8141	8133	3685	3370	8141	7677	5045	6157	8143	4679	7208	2168	5442	8118	8149	8135	8136	4418	3869	7303	8155	6845	8131	7354	8107	5304	7875	8138	7988	6016	7135	8140	8147	8141	8120	8148	8111	8129	8129	8131	8139	8144	8004	7709	8099	7207	8104	8088	5959	6727	3374	7430	7838	4873	8130	8147	8157	8141	8142	7969	8113	2656	8113	8134	4954	4497	5813	8143	7447	7787	8138	8134	8131	8141	8105	8140	7999	8110	2339	6678	6369	5378	5826	7239	6045	8104	5473	4727	7232	8110
Alu	2012	8087	8128	3337	8151	8103	8141	8134	3685	3369	8142	7679	5045	6156	8143	4680	7209	2168	5443	8117	8150	8135	8137	4418	3869	7303	8155	6846	8131	7353	8107	5303	7875	8139	7983	6017	7135	8140	8148	8140	8121	8147	8112	8130	8129	8132	8140	8144	8003	7710	8100	7207	8104	8089	5960	6727	3374	7430	7838	4873	8130	8148	8156	8138	8141	7970	8113	2657	8113	8134	4953	4499	5813	8144	7448	7787	8138	8134	8130	8140	8106	8140	7999	8111	2339	6679	6369	5379	5826	7241	6045	8104	5472	4728	7233	8110
Alu	2013	8084	8129	3337	8152	8103	8142	8135	3685	3369	8143	7678	5047	6156	8144	4679	7211	2168	5444	8117	8150	8136	8137	4418	3869	7304	8156	6848	8131	7352	8107	5303	7875	8140	7985	6017	7136	8141	8149	8140	8122	8147	8113	8131	8129	8132	8140	8145	8002	7712	8100	7205	8104	8090	5960	6728	3373	7430	7838	4874	8130	8146	8157	8139	8142	7971	8114	2659	8114	8134	4955	4500	5811	8145	7448	7788	8137	8133	8128	8141	8106	8141	7997	8111	2339	6682	6370	5380	5826	7242	6045	8104	5472	4728	7232	8111
Alu	2014	8084	8128	3336	8152	8101	8142	8135	3685	3369	8143	7679	5047	6157	8144	4680	7209	2169	5443	8117	8151	8136	8138	4418	3869	7304	8156	6847	8130	7351	8106	5302	7875	8141	7983	6014	7138	8142	8148	8141	8122	8147	8111	8131	8128	8131	8141	8144	8002	7711	8100	7204	8105	8090	5960	6729	3373	7430	7838	4874	8129	8145	8156	8138	8142	7971	8114	2658	8114	8134	4956	4500	5810	8146	7448	7785	8136	8133	8127	8142	8106	8140	7995	8111	2339	6682	6370	5380	5826	7241	6046	8104	5473	4728	7232	8110
Alu	2015	8085	8129	3336	8153	8102	8143	8136	3686	3369	8144	7682	5049	6157	8144	4680	7211	2170	5443	8117	8150	8133	8139	4421	3869	7306	8157	6847	8130	7350	8106	5302	7876	8141	7983	6014	7140	8142	8148	8141	8122	8148	8112	8132	8129	8131	8141	8145	8003	7712	8100	7205	8105	8090	5961	6729	3373	7431	7837	4875	8129	8146	8155	8138	8142	7973	8115	2658	8115	8133	4957	4499	5809	8146	7448	7786	8136	8134	8127	8141	8106	8141	7997	8111	2339	6683	6373	5382	5828	7242	6048	8105	5474	4730	7232	8111
Alu	2016	8082	8129	3336	8153	8103	8144	8136	3686	3369	8144	7684	5049	6158	8144	4680	7210	2168	5443	8117	8149	8133	8139	4421	3869	7307	8155	6847	8130	7351	8107	5301	7877	8142	7983	6015	7142	8142	8149	8142	8123	8149	8113	8131	8129	8129	8141	8146	8004	7712	8099	7206	8105	8089	5962	6728	3373	7431	7837	4873	8130	8146	8154	8139	8143	7974	8116	2658	8116	8134	4957	4499	5809	8146	7447	7786	8137	8134	8125	8141	8106	8142	7997	8112	2339	6684	6374	5383	5828	7241	6048	8105	5475	4731	7231	8112
Alu	2017	8083	8130	3336	8153	8102	8143	8136	3686	3369	8144	7683	5049	6158	8144	4680	7211	2168	5443	8116	8148	8134	8140	4421	3869	7306	8155	6848	8130	7351	8108	5302	7876	8142	7981	6014	7140	8140	8148	8141	8123	8149	8112	8130	8130	8129	8140	8146	8004	7713	8099	7205	8105	8089	5961	6728	3373	7432	7837	4873	8131	8147	8155	8137	8143	7974	8116	2658	8116	8134	4957	4499	5810	8147	7447	7786	8137	8134	8125	8141	8106	8143	7999	8111	2339	6684	6372	5384	5829	7242	6048	8104	5475	4731	7232	8112
Alu	2018	8083	8130	3336	8152	8103	8144	8137	3686	3369	8145	7683	5049	6161	8143	4678	7211	2169	5443	8117	8148	8135	8140	4421	3868	7306	8156	6848	8129	7349	8109	5301	7878	8141	7985	6014	7140	8140	8146	8141	8123	8149	8111	8131	8130	8130	8140	8147	8004	7713	8098	7205	8104	8087	5961	6728	3373	7432	7837	4872	8130	8148	8154	8138	8142	7974	8116	2657	8116	8134	4956	4502	5809	8147	7446	7786	8137	8134	8125	8141	8105	8141	7998	8112	2339	6685	6371	5384	5828	7242	6048	8104	5476	4731	7231	8111
Alu	2019	8083	8130	3336	8151	8104	8142	8137	3686	3369	8143	7682	5050	6162	8142	4678	7211	2171	5442	8118	8149	8135	8139	4421	3867	7306	8155	6848	8129	7349	8109	5301	7878	8141	7990	6014	7140	8140	8147	8142	8122	8147	8111	8130	8131	8129	8139	8147	8004	7713	8096	7204	8105	8085	5961	6727	3373	7432	7837	4872	8131	8148	8152	8139	8141	7973	8115	2658	8117	8133	4957	4503	5809	8148	7446	7788	8138	8134	8126	8141	8106	8141	7999	8111	2338	6684	6372	5384	5828	7242	6047	8105	5477	4732	7231	8111
Alu	2020	8082	8130	3336	8151	8104	8143	8136	3686	3369	8143	7682	5050	6161	8139	4677	7211	2171	5441	8118	8149	8135	8139	4421	3867	7310	8152	6848	8130	7349	8109	5300	7878	8140	7989	6014	7139	8140	8144	8141	8120	8147	8111	8129	8131	8128	8139	8147	8004	7714	8096	7205	8105	8084	5961	6726	3373	7432	7837	4871	8130	8148	8150	8138	8141	7973	8115	2655	8118	8131	4956	4504	5808	8148	7443	7788	8138	8133	8124	8142	8106	8140	7999	8109	2337	6687	6372	5382	5826	7243	6047	8105	5474	4733	7232	8112
Alu	2021	8082	8130	3336	8152	8104	8143	8136	3685	3369	8142	7682	5048	6162	8139	4677	7210	2171	5441	8118	8150	8135	8139	4420	3867	7310	8154	6848	8131	7349	8109	5300	7879	8140	7991	6013	7138	8140	8144	8141	8121	8147	8111	8130	8132	8127	8139	8148	8004	7714	8096	7205	8104	8084	5961	6726	3373	7433	7837	4870	8130	8148	8149	8138	8142	7973	8115	2655	8117	8131	4955	4503	5805	8148	7442	7788	8136	8133	8123	8142	8106	8141	7998	8109	2336	6687	6372	5381	5826	7243	6047	8105	5475	4733	7232	8112
Alu	2022	8082	8130	3336	8153	8105	8142	8137	3685	3370	8142	7684	5048	6162	8139	4677	7209	2171	5440	8117	8150	8135	8140	4420	3866	7309	8155	6848	8130	7349	8108	5300	7879	8138	7991	6013	7139	8141	8144	8140	8121	8146	8111	8130	8132	8127	8139	8148	8003	7713	8096	7206	8104	8085	5962	6726	3373	7433	7836	4869	8131	8149	8149	8139	8141	7973	8116	2656	8117	8131	4956	4505	5804	8148	7442	7789	8136	8134	8123	8142	8107	8141	7999	8110	2336	6687	6372	5384	5827	7243	6047	8104	5475	4733	7231	8113
Alu	2023	8082	8129	3336	8151	8101	8140	8138	3685	3367	8137	7683	5045	6160	8138	4676	7210	2171	5438	8117	8149	8135	8139	4420	3864	7309	8155	6844	8127	7349	8106	5298	7878	8134	7988	6013	7138	8141	8142	8138	8119	8145	8111	8128	8131	8126	8139	8148	8002	7712	8092	7204	8104	8081	5960	6725	3371	7432	7832	4870	8128	8147	8145	8135	8139	7971	8117	2654	8113	8130	4954	4505	5799	8147	7442	7784	8134	8134	8121	8140	8108	8141	8000	8110	2336	6683	6369	5381	5826	7241	6046	8101	5473	4732	7230	8112
Alu	2024	8081	8130	3336	8153	8105	8143	8138	3687	3369	8144	7684	5047	6163	8141	4677	7212	2172	5441	8118	8151	8135	8140	4419	3866	7309	8156	6849	8130	7350	8108	5299	7879	8140	7991	6014	7137	8140	8145	8139	8120	8146	8112	8131	8132	8127	8140	8147	8005	7712	8096	7206	8104	8084	5963	6726	3373	7434	7836	4871	8131	8151	8149	8138	8141	7973	8117	2655	8117	8130	4955	4504	5802	8150	7441	7787	8136	8135	8123	8140	8109	8142	8001	8111	2337	6687	6372	5384	5829	7242	6046	8103	5475	4733	7231	8113
Alu	2025	8081	8130	3337	8153	8106	8142	8139	3688	3369	8145	7684	5047	6163	8141	4677	7212	2173	5441	8118	8150	8135	8140	4419	3866	7309	8157	6850	8130	7351	8108	5300	7879	8141	7991	6014	7136	8140	8145	8140	8121	8146	8112	8132	8133	8128	8140	8147	8005	7712	8095	7206	8104	8085	5964	6726	3372	7435	7837	4871	8131	8152	8150	8139	8141	7974	8118	2656	8118	8130	4957	4504	5806	8150	7445	7787	8137	8135	8124	8141	8109	8142	8002	8112	2340	6690	6372	5385	5830	7245	6046	8103	5476	4737	7233	8113
Alu	2026	8081	8131	3337	8153	8105	8143	8139	3688	3369	8146	7689	5046	6163	8141	4677	7212	2173	5441	8118	8150	8136	8139	4419	3865	7310	8156	6850	8129	7351	8108	5300	7879	8142	7991	6015	7139	8141	8146	8141	8120	8146	8112	8132	8133	8127	8139	8148	8005	7712	8096	7208	8104	8085	5964	6726	3373	7434	7837	4871	8131	8152	8150	8140	8141	7974	8118	2656	8118	8131	4957	4504	5806	8151	7445	7787	8136	8136	8124	8140	8109	8143	8003	8111	2340	6690	6372	5385	5830	7244	6046	8104	5475	4737	7233	8112
Alu	2027	8078	8132	3337	8153	8104	8143	8139	3688	3369	8145	7687	5046	6164	8142	4677	7212	2173	5441	8118	8150	8136	8139	4417	3865	7310	8153	6850	8129	7351	8108	5300	7881	8142	7987	6015	7138	8141	8145	8141	8119	8146	8111	8131	8134	8127	8138	8148	8005	7712	8095	7208	8104	8085	5964	6726	3373	7433	7835	4873	8131	8153	8150	8140	8142	7973	8116	2656	8117	8131	4957	4504	5806	8150	7445	7786	8133	8136	8124	8141	8109	8144	8003	8111	2338	6690	6370	5383	5831	7244	6045	8103	5475	4737	7231	8111
Alu	2028	8077	8131	3338	8152	8105	8142	8140	3687	3368	8145	7687	5047	6163	8142	4676	7212	2173	5442	8118	8150	8137	8140	4417	3865	7309	8155	6851	8128	7351	8108	5299	7880	8142	7987	6015	7138	8139	8144	8141	8116	8145	8111	8133	8134	8127	8138	8147	8003	7712	8096	7209	8105	8086	5963	6726	3373	7432	7834	4873	8131	8154	8149	8138	8142	7973	8117	2658	8118	8130	4958	4504	5806	8150	7444	7787	8132	8135	8124	8141	8108	8143	8003	8111	2338	6691	6372	5383	5832	7245	6046	8103	5476	4737	7232	8111
Alu	2029	8078	8132	3338	8152	8106	8142	8139	3688	3369	8145	7688	5047	6164	8143	4677	7212	2173	5443	8118	8150	8137	8140	4417	3865	7310	8156	6851	8129	7352	8108	5300	7881	8141	7987	6015	7140	8140	8145	8141	8117	8145	8111	8132	8134	8127	8138	8148	8005	7712	8096	7210	8106	8086	5964	6726	3373	7432	7835	4872	8131	8153	8149	8141	8142	7974	8117	2658	8118	8129	4958	4504	5807	8149	7445	7787	8133	8138	8124	8143	8108	8144	8003	8112	2338	6692	6371	5384	5832	7244	6045	8102	5474	4736	7234	8110
Alu	2030	8078	8131	3336	8151	8105	8142	8139	3689	3368	8145	7686	5047	6164	8142	4676	7212	2173	5441	8118	8151	8135	8138	4415	3863	7310	8155	6850	8127	7352	8108	5299	7881	8141	7987	6014	7139	8140	8146	8138	8116	8145	8110	8132	8131	8128	8137	8149	8003	7712	8093	7211	8105	8085	5964	6726	3372	7431	7835	4872	8132	8150	8148	8141	8142	7975	8117	2657	8116	8128	4958	4504	5805	8149	7444	7785	8133	8137	8123	8142	8108	8143	8003	8112	2338	6690	6371	5384	5831	7244	6045	8102	5475	4736	7235	8109
Alu	2031	8075	8131	3338	8153	8104	8142	8138	3689	3369	8144	7690	5046	6164	8144	4676	7213	2173	5443	8119	8151	8137	8140	4417	3865	7310	8156	6850	8129	7352	8108	5300	7881	8142	7990	6014	7141	8141	8145	8141	8116	8145	8111	8132	8133	8128	8137	8149	8005	7714	8096	7210	8106	8086	5964	6726	3372	7432	7835	4873	8132	8154	8149	8141	8141	7975	8117	2656	8116	8129	4958	4503	5809	8147	7445	7787	8132	8139	8124	8143	8108	8144	8002	8113	2338	6691	6371	5385	5832	7244	6045	8102	5474	4736	7234	8110
Alu	2032	8073	8131	3338	8153	8103	8143	8138	3689	3369	8143	7690	5048	6163	8144	4676	7214	2173	5443	8118	8151	8135	8141	4417	3865	7310	8156	6849	8129	7352	8108	5300	7880	8142	7988	6014	7141	8142	8145	8141	8117	8146	8111	8132	8132	8126	8136	8150	8005	7714	8096	7210	8106	8085	5964	6726	3372	7433	7835	4872	8132	8154	8145	8141	8140	7978	8117	2657	8115	8129	4958	4502	5808	8148	7445	7785	8133	8138	8124	8143	8107	8141	8003	8114	2338	6691	6372	5385	5833	7244	6046	8102	5474	4737	7235	8110
Alu	2033	8071	8129	3338	8153	8102	8142	8138	3689	3369	8142	7690	5049	6165	8144	4676	7214	2172	5443	8119	8151	8135	8141	4417	3864	7310	8156	6849	8129	7352	8107	5300	7880	8142	7985	6012	7140	8140	8145	8142	8117	8146	8110	8130	8132	8124	8136	8149	8005	7714	8095	7211	8106	8085	5963	6726	3372	7433	7835	4873	8132	8155	8145	8140	8141	7978	8116	2658	8115	8129	4958	4501	5807	8148	7446	7785	8133	8138	8124	8143	8106	8141	8004	8114	2338	6693	6373	5385	5832	7243	6045	8102	5474	4736	7235	8110
Alu	2034	8071	8129	3338	8152	8102	8143	8138	3689	3369	8142	7689	5049	6165	8145	4676	7213	2172	5443	8119	8151	8136	8141	4416	3863	7309	8156	6848	8128	7352	8107	5300	7880	8142	7985	6011	7141	8140	8145	8142	8118	8147	8110	8131	8132	8124	8136	8149	8005	7714	8095	7212	8106	8085	5962	6726	3371	7433	7834	4873	8131	8155	8143	8141	8141	7979	8115	2658	8115	8127	4958	4501	5804	8147	7446	7784	8132	8138	8124	8144	8108	8143	8004	8114	2337	6693	6372	5385	5831	7243	6045	8101	5473	4736	7235	8109
Alu	2035	8070	8130	3338	8152	8100	8144	8137	3689	3369	8141	7689	5048	6166	8144	4674	7215	2171	5442	8119	8150	8136	8141	4416	3864	7309	8155	6847	8128	7352	8106	5300	7883	8140	7984	6010	7141	8140	8145	8142	8117	8146	8110	8130	8133	8122	8135	8149	8004	7715	8095	7212	8106	8085	5962	6726	3371	7432	7833	4872	8131	8155	8144	8141	8142	7978	8116	2658	8114	8127	4959	4501	5804	8147	7446	7786	8131	8139	8123	8145	8108	8144	8004	8115	2338	6693	6372	5385	5831	7244	6045	8100	5473	4736	7235	8107
Alu	2036	8064	8127	3338	8146	8098	8142	8137	3689	3367	8136	7682	5047	6165	8143	4672	7209	2171	5442	8116	8148	8134	8137	4416	3861	7307	8153	6845	8125	7351	8104	5301	7880	8137	7984	6010	7141	8141	8141	8142	8117	8143	8107	8128	8131	8115	8132	8150	8001	7710	8091	7208	8105	8080	5962	6725	3372	7434	7834	4869	8130	8152	8141	8140	8140	7979	8111	2659	8111	8124	4959	4499	5801	8142	7442	7783	8131	8138	8122	8141	8107	8142	8003	8111	2341	6691	6373	5383	5831	7246	6045	8099	5471	4737	7237	8106
Alu	2037	8071	8130	3338	8152	8099	8144	8137	3689	3369	8142	7689	5048	6166	8144	4674	7214	2171	5444	8120	8151	8137	8141	4417	3864	7309	8156	6848	8128	7352	8107	5301	7884	8140	7984	6012	7142	8141	8146	8143	8118	8145	8111	8130	8133	8123	8136	8151	8004	7715	8096	7211	8107	8084	5963	6727	3372	7435	7834	4870	8133	8156	8145	8143	8142	7981	8116	2659	8115	8127	4961	4504	5806	8148	7449	7787	8132	8139	8124	8144	8109	8145	8005	8115	2341	6693	6373	5384	5832	7245	6046	8101	5473	4739	7239	8109
Alu	2038	8071	8129	3338	8152	8099	8144	8137	3690	3369	8143	7689	5048	6166	8144	4674	7214	2171	5444	8120	8151	8138	8142	4417	3864	7309	8157	6848	8128	7351	8107	5301	7884	8139	7984	6011	7142	8142	8147	8142	8118	8143	8112	8130	8133	8124	8137	8150	8003	7715	8095	7210	8107	8083	5962	6727	3372	7434	7833	4869	8133	8157	8145	8143	8142	7982	8114	2659	8115	8127	4961	4503	5806	8148	7446	7787	8132	8139	8124	8144	8110	8146	8006	8114	2340	6692	6373	5384	5832	7245	6046	8101	5472	4738	7240	8109
Alu	2039	8071	8130	3338	8152	8097	8143	8134	3690	3369	8143	7691	5047	6166	8145	4674	7214	2171	5444	8120	8150	8138	8143	4417	3862	7309	8156	6848	8129	7351	8106	5301	7883	8138	7980	6011	7144	8140	8147	8142	8117	8142	8112	8129	8133	8123	8137	8151	8002	7714	8094	7207	8106	8083	5961	6725	3372	7433	7833	4869	8131	8155	8145	8142	8140	7980	8114	2659	8115	8126	4960	4502	5804	8147	7445	7788	8133	8138	8124	8145	8109	8144	8006	8114	2342	6694	6373	5383	5833	7243	6046	8100	5472	4738	7241	8109
Alu	2040	8069	8131	3338	8152	8097	8144	8134	3690	3369	8143	7689	5047	6166	8145	4674	7214	2171	5444	8120	8150	8138	8143	4417	3862	7309	8156	6848	8128	7351	8105	5303	7883	8138	7977	6011	7143	8139	8147	8143	8117	8143	8112	8129	8133	8123	8136	8152	8002	7715	8094	7207	8106	8084	5961	6725	3372	7433	7832	4869	8132	8156	8144	8142	8140	7982	8114	2658	8116	8126	4961	4503	5803	8148	7444	7790	8131	8138	8124	8145	8109	8145	8005	8115	2341	6693	6373	5384	5832	7244	6046	8099	5472	4738	7241	8109
Alu	2041	8067	8132	3338	8151	8097	8143	8134	3691	3369	8144	7688	5050	6165	8146	4675	7214	2171	5444	8119	8151	8139	8144	4418	3862	7309	8157	6851	8128	7351	8105	5304	7884	8139	7978	6013	7145	8139	8147	8143	8118	8144	8111	8129	8133	8123	8136	8151	8002	7715	8092	7210	8106	8084	5962	6726	3372	7433	7834	4868	8133	8157	8145	8142	8140	7982	8114	2659	8117	8126	4960	4502	5802	8149	7444	7789	8132	8138	8122	8144	8110	8146	8003	8115	2342	6694	6374	5385	5832	7243	6047	8098	5474	4737	7241	8109
Alu	2042	8065	8128	3338	8153	8098	8143	8131	3691	3368	8143	7684	5049	6163	8144	4674	7211	2170	5442	8116	8151	8138	8145	4418	3861	7309	8157	6847	8126	7348	8105	5302	7884	8139	7977	6012	7144	8137	8147	8141	8116	8143	8109	8129	8133	8122	8135	8149	8000	7714	8093	7210	8104	8083	5962	6726	3371	7432	7834	4867	8132	8156	8144	8142	8138	7982	8114	2657	8117	8125	4959	4502	5803	8150	7440	7788	8132	8139	8120	8143	8110	8147	8001	8116	2342	6695	6373	5385	5831	7245	6044	8098	5472	4738	7242	8109
Alu	2043	8064	8129	3338	8153	8098	8144	8132	3690	3369	8145	7687	5050	6165	8146	4675	7214	2171	5443	8118	8151	8141	8145	4418	3861	7310	8158	6852	8128	7351	8105	5304	7883	8140	7977	6012	7144	8140	8148	8145	8119	8145	8111	8130	8134	8123	8138	8151	8002	7717	8094	7210	8106	8084	5962	6727	3372	7433	7836	4867	8134	8158	8146	8143	8140	7984	8114	2658	8117	8127	4960	4502	5803	8150	7444	7791	8134	8139	8122	8144	8112	8147	8003	8116	2342	6695	6373	5386	5831	7244	6048	8098	5473	4739	7243	8110
Alu	2044	8062	8130	3338	8153	8098	8143	8132	3690	3369	8144	7686	5049	6165	8146	4674	7214	2171	5442	8118	8150	8141	8145	4418	3862	7310	8158	6852	8128	7350	8103	5304	7883	8140	7974	6013	7144	8141	8148	8146	8119	8143	8111	8130	8133	8122	8138	8150	8003	7717	8093	7210	8106	8084	5962	6727	3372	7432	7836	4866	8133	8159	8145	8142	8139	7985	8114	2658	8117	8126	4960	4502	5802	8149	7443	7791	8134	8139	8123	8143	8112	8146	8002	8115	2342	6696	6373	5386	5830	7244	6048	8098	5472	4740	7242	8110
Alu	2045	8058	8128	3338	8153	8098	8142	8133	3690	3369	8144	7685	5046	6164	8144	4674	7214	2170	5440	8118	8150	8140	8144	4418	3862	7310	8158	6852	8128	7350	8102	5304	7884	8138	7970	6013	7143	8139	8148	8145	8119	8142	8112	8129	8132	8121	8136	8150	8004	7715	8093	7210	8106	8084	5962	6726	3371	7432	7836	4865	8133	8157	8145	8142	8137	7984	8113	2657	8115	8126	4960	4502	5801	8149	7442	7791	8134	8139	8124	8141	8111	8144	8000	8115	2341	6696	6372	5387	5830	7241	6046	8097	5472	4739	7241	8110
Alu	2046	8057	8127	3338	8153	8097	8143	8133	3690	3369	8144	7685	5046	6164	8145	4674	7214	2170	5440	8117	8150	8140	8144	4418	3862	7310	8158	6851	8126	7350	8101	5304	7884	8137	7966	6013	7143	8139	8148	8145	8119	8143	8112	8129	8132	8120	8135	8148	8003	7715	8093	7210	8106	8083	5962	6726	3371	7431	7836	4865	8133	8157	8145	8142	8138	7985	8111	2656	8114	8127	4960	4502	5801	8149	7442	7791	8134	8139	8124	8142	8108	8143	8000	8115	2341	6697	6371	5386	5830	7240	6045	8098	5472	4739	7241	8111
Alu	2047	8055	8126	3336	8153	8095	8143	8134	3690	3369	8143	7686	5046	6164	8144	4675	7214	2170	5438	8118	8151	8141	8143	4418	3862	7311	8154	6851	8125	7350	8100	5304	7884	8136	7961	6013	7142	8139	8148	8144	8119	8143	8109	8128	8131	8119	8134	8148	8003	7715	8092	7211	8105	8083	5962	6726	3369	7429	7834	4864	8133	8158	8145	8142	8138	7985	8110	2655	8112	8128	4961	4502	5799	8147	7442	7790	8134	8139	8123	8142	8107	8140	7997	8115	2340	6696	6371	5386	5829	7241	6045	8098	5471	4740	7241	8112
Alu	2048	8052	8126	3336	8153	8095	8143	8134	3690	3369	8142	7686	5046	6163	8144	4674	7215	2169	5438	8118	8150	8140	8143	4418	3862	7312	8154	6851	8126	7351	8101	5306	7884	8137	7960	6011	7143	8138	8150	8144	8117	8143	8110	8129	8130	8118	8135	8148	8002	7715	8092	7210	8104	8083	5961	6726	3370	7429	7835	4862	8132	8157	8143	8141	8139	7983	8112	2658	8114	8128	4961	4502	5798	8149	7441	7788	8134	8139	8123	8141	8108	8141	7994	8114	2339	6696	6369	5386	5829	7241	6044	8098	5471	4739	7240	8111
Alu	2049	8051	8127	3336	8153	8096	8144	8135	3689	3369	8141	7698	5049	6167	8144	4676	7216	2172	5439	8118	8150	8141	8144	4418	3862	7313	8154	6852	8126	7351	8100	5338	7883	8136	7961	6018	7148	8140	8149	8145	8118	8144	8110	8130	8129	8118	8136	8149	8000	7722	8093	7215	8103	8084	5965	6728	3370	7432	7836	4864	8131	8156	8143	8141	8140	7988	8113	2660	8115	8128	4963	4505	5803	8151	7447	7797	8135	8140	8124	8142	8109	8141	7999	8114	2338	6701	6374	5388	5833	7243	6045	8099	5474	4739	7245	8112
Alu	2050	8045	8121	3339	8150	8086	8133	8118	3693	3364	8129	7707	5064	6175	8142	4676	7217	2173	5445	8113	8145	8134	8135	4422	3862	7306	8147	6854	8115	7358	8095	5372	7882	8130	7968	6029	7164	8134	8138	8139	8113	8140	8102	8125	8125	8114	8130	8140	7994	7718	8083	7213	8095	8070	5963	6719	3370	7426	7825	4868	8121	8147	8136	8130	8126	7978	8105	2655	8108	8121	4961	4515	5811	8140	7445	7792	8127	8134	8115	8136	8105	8125	7996	8101	2341	6705	6377	5389	5831	7241	6036	8094	5472	4741	7240	8099
Alu	2051	8052	8128	6742	8156	8097	8146	8137	7860	7636	8143	7999	8000	8000	8146	7996	7999	7999	8000	8120	8152	8142	8144	8000	8000	8000	8155	7999	8126	8000	8103	7999	8000	8137	7997	8000	8000	8141	8149	8147	8120	8145	8111	8131	8129	8121	8138	8151	8003	8000	8094	7999	8105	8084	8000	8000	4953	7999	8000	8000	8133	8160	8144	8142	8140	8000	8113	7017	8116	8129	8000	8000	7999	8151	7997	7999	8137	8140	8126	8142	8109	8142	8001	8115	8000	8000	8000	7999	8000	8000	8000	8101	7998	8000	7999	8113
Alu	2052	8053	8130	6894	8157	8098	8146	8138	8000	7811	8143	7999	8001	8001	8146	8000	8000	8000	8001	8119	8153	8142	8144	8000	8001	8000	8155	7999	8127	8001	8103	8000	8001	8137	7996	8001	7999	8142	8150	8147	8121	8145	8111	8130	8130	8122	8139	8150	8003	7998	8095	7997	8106	8084	8000	8001	5059	8000	8000	8000	8132	8161	8145	8142	8141	7998	8114	7355	8117	8128	8001	8001	7999	8151	8000	8000	8136	8141	8126	8142	8110	8143	8002	8115	8000	8000	8000	7999	8000	8000	8000	8102	7999	8000	7998	8114
Alu	2053	8053	8129	6949	8158	8099	8146	8139	8000	7869	8143	7998	8001	8000	8145	8001	8000	8001	8002	8120	8154	8142	8143	7998	8001	8001	8156	8000	8127	8001	8103	8000	8001	8138	7998	8001	8001	8140	8148	8147	8122	8146	8111	8131	8130	8123	8137	8152	8003	8000	8095	8000	8106	8084	7999	8001	5076	8000	8001	7999	8134	8160	8144	8141	8141	7997	8114	7407	8117	8129	8001	8002	7998	8151	8000	7999	8137	8139	8125	8144	8109	8142	8003	8116	8001	8001	8001	8000	8000	8000	8001	8103	8000	8001	8000	8113
Alu	2054	8054	8131	6978	8159	8100	8147	8140	8001	7907	8145	8002	8002	8003	8148	8002	8002	8002	8002	8122	8155	8144	8145	7999	8003	8002	8156	8002	8128	8001	8103	8001	8003	8139	7998	8003	8000	8142	8150	8148	8123	8146	8112	8131	8132	8122	8141	8153	8005	8001	8097	8001	8108	8086	8001	7999	5085	8001	8001	8000	8133	8161	8145	8142	8143	7998	8116	7432	8118	8131	8002	8003	7999	8151	8002	8002	8139	8141	8127	8144	8110	8144	8003	8116	8002	8001	8002	8000	8000	8001	8000	8104	8000	8002	8000	8113
Alu	2055	8054	8131	6982	8160	8100	8147	8139	8001	7907	8146	8000	7995	8004	8149	7997	8003	7995	7998	8122	8155	8145	8145	7995	8001	8003	8157	8002	8128	8002	8104	8001	8002	8140	7997	8001	7999	8142	8150	8149	8124	8147	8113	8130	8133	8122	8142	8153	8005	8001	8098	7999	8108	8087	7999	7997	5085	8001	8002	7999	8133	8161	8145	8143	8143	7998	8117	7433	8118	8130	8001	7997	7995	8150	8001	8003	8140	8142	8127	8145	8110	8144	8004	8117	7997	8002	8001	7998	7998	7999	8001	8104	7998	8000	8000	8112
Alu	2056	8054	8131	6989	8161	8101	8148	8139	8003	7918	8147	8001	8002	8005	8149	8002	8004	8003	8000	8123	8157	8146	8146	8001	8005	8003	8157	8003	8128	8003	8105	8002	8004	8141	7996	8005	8001	8143	8150	8149	8125	8147	8112	8131	8133	8122	8142	8153	8005	8002	8098	8002	8109	8088	8002	7999	5087	8003	8003	8002	8133	8161	8146	8144	8143	7998	8118	7442	8120	8130	8002	8004	7999	8150	8002	8004	8140	8143	8127	8145	8111	8144	8005	8117	8004	8003	8004	8001	8000	8002	8002	8104	8001	8004	8002	8113
Alu	2057	8052	8132	6988	8161	8099	8149	8138	8004	7917	8147	8002	8003	8004	8150	8003	8005	8003	8001	8124	8158	8146	8147	8001	8006	8003	8158	8004	8130	8004	8106	8003	8005	8142	7996	8006	8002	8142	8150	8150	8124	8147	8112	8131	8134	8123	8143	8154	8004	8002	8099	8003	8109	8088	8002	8000	5088	8003	8000	8003	8133	8162	8146	8144	8143	8000	8119	7443	8120	8131	8003	8005	7998	8151	8002	8005	8141	8143	8127	8145	8111	8143	8005	8117	8005	8002	8004	8002	8001	8002	8003	8104	8002	8004	8004	8113
Alu	2058	8052	8132	6987	8161	8097	8150	8138	8003	7915	8148	8000	8000	8004	8148	8001	8004	8001	8001	8122	8158	8145	8146	7998	8007	8003	8157	8005	8128	8004	8107	8003	8006	8142	7997	8005	8001	8143	8149	8151	8125	8148	8113	8132	8134	8123	8144	8154	8004	8003	8098	8002	8108	8088	8001	8001	5088	8003	8002	8001	8132	8160	8146	8142	8142	8000	8118	7443	8121	8130	8001	8002	7998	8152	8002	8001	8142	8144	8127	8146	8110	8142	8004	8118	8004	8004	8003	8002	8000	8001	8000	8104	8001	8002	8002	8114
Alu	2059	8051	8132	6991	8160	8098	8150	8140	8004	7919	8150	7999	8003	8003	8149	8001	8005	8000	8003	8123	8158	8146	8147	8003	8008	8001	8156	8005	8127	8005	8107	8004	8007	8143	7996	8007	8003	8143	8149	8150	8125	8148	8112	8132	8135	8124	8145	8154	8003	8004	8099	8002	8109	8089	8002	8000	5089	8003	8003	8005	8132	8161	8145	8143	8143	8000	8118	7443	8122	8130	8004	8005	7999	8152	8001	8003	8143	8145	8127	8146	8111	8143	8005	8118	8004	8003	8005	8000	8000	8002	8002	8104	8002	8005	8003	8115
Alu	2060	8052	8132	6992	8160	8099	8151	8140	8005	7917	8150	8000	8002	8003	8149	8002	8006	8004	8002	8124	8158	8147	8147	8004	8009	8004	8157	8004	8128	8005	8108	8004	8007	8144	7995	8007	8002	8143	8150	8149	8126	8149	8113	8133	8136	8124	8145	8155	8003	8004	8100	8002	8110	8089	8004	8001	5087	8004	8004	8006	8133	8162	8145	8141	8144	7999	8119	7443	8122	8130	8005	8004	7997	8153	8001	8004	8143	8146	8128	8146	8112	8144	8006	8119	8004	8002	8006	8000	8000	8002	8003	8105	8003	8003	8004	8116
Alu	2061	8051	8132	6993	8161	8099	8152	8140	8006	7921	8152	8000	8004	8005	8150	8002	8006	8005	8003	8125	8159	8147	8148	8006	8010	8004	8158	8005	8129	8005	8107	8006	8008	8145	7999	8007	8003	8142	8151	8150	8127	8150	8114	8133	8137	8125	8146	8156	8004	8005	8101	8003	8110	8089	8003	7998	5089	8004	8004	8007	8134	8163	8146	8143	8144	7998	8119	7442	8124	8129	8006	8006	8000	8151	8002	8004	8144	8146	8129	8147	8113	8143	8007	8120	8003	8005	8007	8002	8002	8004	8003	8105	8003	8003	8005	8117
Alu	2062	8052	8132	6991	8162	8099	8153	8141	8004	7920	8153	8000	8003	8004	8150	8002	8007	8002	8002	8125	8159	8147	8149	8001	8010	8003	8159	8005	8129	8003	8107	8007	8009	8144	7998	8008	8004	8141	8152	8151	8127	8151	8115	8134	8137	8126	8147	8155	8004	8005	8101	8004	8111	8089	8001	7999	5088	8005	8003	8007	8132	8164	8147	8143	8144	7999	8120	7443	8125	8129	8005	8006	7999	8152	8002	8003	8145	8146	8128	8147	8114	8143	8008	8120	7999	8006	8008	8002	8001	8002	8003	8106	8003	8003	8006	8118
Alu	2063	8052	8132	6995	8161	8100	8153	8141	8007	7923	8154	8000	8006	8006	8151	8002	8007	8005	8005	8124	8159	8148	8150	8007	8010	8006	8159	8006	8130	8006	8107	8008	8009	8145	7997	8009	8003	8140	8152	8150	8126	8151	8114	8133	8136	8124	8148	8157	8005	8006	8101	8004	8110	8090	8002	7999	5089	8004	8003	8007	8133	8162	8147	8143	8143	7999	8120	7444	8126	8130	8008	8009	8000	8153	8003	8005	8144	8146	8128	8147	8113	8142	8008	8121	8003	8007	8008	8004	8002	8001	8003	8107	8001	8003	8007	8117
Alu	2064	8048	8133	6994	8159	8099	8154	8139	8007	7923	8155	8000	8007	8007	8151	8002	8007	8006	8004	8125	8158	8146	8150	8008	8011	8006	8157	8006	8129	8005	8107	8008	8009	8146	7995	8009	8002	8139	8152	8150	8125	8149	8115	8133	8136	8124	8149	8157	8005	8006	8101	8004	8109	8090	8000	7998	5089	8004	8004	8006	8134	8160	8146	8143	8143	7997	8121	7445	8124	8127	8007	8009	7996	8154	8002	8000	8143	8147	8129	8147	8113	8141	8008	8122	8002	8008	8008	8004	8003	8001	8003	8107	8001	8001	8004	8116
Alu	2065	8049	8133	6995	8160	8099	8154	8142	8007	7922	8156	8001	8007	8008	8152	8002	8008	8005	8005	8125	8159	8147	8151	8009	8011	8005	8157	8007	8129	8006	8107	8009	8009	8146	7997	8009	8003	8140	8153	8151	8126	8148	8116	8133	8136	8125	8150	8158	8004	8007	8101	8004	8109	8090	7999	7998	5090	8004	8004	8007	8136	8160	8147	8143	8144	7997	8121	7447	8124	8129	8006	8010	7999	8154	8003	7998	8145	8148	8130	8147	8114	8142	8007	8123	8002	8007	8006	8004	8002	8001	8004	8108	8001	8001	8005	8116
Alu	2066	8049	8134	6995	8161	8099	8156	8143	8007	7923	8157	8000	8008	8009	8153	8003	8009	8002	8006	8125	8157	8148	8151	8009	8012	8003	8157	8006	8130	8006	8108	8007	8010	8147	7997	8009	8004	8139	8153	8150	8127	8149	8115	8132	8136	8126	8149	8158	8004	8008	8098	8005	8107	8089	7999	7997	5090	8004	8003	8007	8136	8160	8147	8143	8144	7997	8121	7446	8123	8126	8007	8010	7998	8153	8000	7999	8144	8149	8130	8149	8114	8142	8006	8121	8003	8007	8007	8005	8001	7999	8003	8108	8000	8000	8005	8117
Alu	2067	8050	8134	6995	8162	8099	8156	8142	8008	7924	8157	7998	8009	8008	8154	8002	8009	8002	8007	8123	8156	8147	8152	8009	8012	8004	8157	8007	8131	8003	8107	8005	8008	8147	7995	8007	8005	8136	8154	8150	8126	8150	8116	8133	8134	8126	8149	8157	8002	8008	8099	8005	8105	8088	7999	7999	5089	8005	8003	8007	8135	8158	8147	8142	8142	7996	8118	7447	8124	8126	8006	8010	8000	8153	7998	7999	8143	8147	8129	8149	8115	8141	8005	8118	8003	8006	8007	8004	7999	8000	8004	8107	8001	7997	8006	8117
Alu	2068	8049	8135	6995	8161	8098	8157	8141	8008	7925	8157	7999	8009	8007	8155	8002	8009	8002	8007	8123	8156	8148	8153	8010	8012	8004	8158	8007	8131	8004	8108	8006	8008	8148	7993	8007	8006	8136	8155	8148	8126	8150	8117	8134	8135	8124	8149	8157	8000	8007	8097	8006	8106	8088	7999	7998	5089	8002	8004	8005	8136	8159	8147	8143	8141	7996	8119	7448	8124	8127	8004	8009	8000	8154	7998	7999	8141	8148	8127	8147	8115	8142	8005	8119	8004	8006	8008	8004	8000	8001	8005	8108	8001	7998	8007	8117
Alu	2069	8049	8136	6995	8161	8098	8157	8141	8008	7925	8156	7998	8010	8007	8154	8002	8009	8002	8008	8123	8156	8149	8153	8011	8012	8003	8158	8007	8129	8005	8108	8007	8007	8147	7993	8005	8007	8135	8156	8149	8125	8150	8117	8134	8134	8125	8150	8156	8001	8007	8098	8005	8106	8087	7998	7998	5089	8002	8002	8006	8134	8160	8148	8144	8142	7996	8119	7448	8124	8127	8004	8010	8000	8152	7999	7999	8140	8149	8127	8146	8115	8143	8003	8119	8003	8006	8009	8002	8000	8001	8005	8108	8000	7999	8008	8118
Alu	2070	8050	8135	6997	8162	8098	8158	8141	8008	7925	8157	7997	8008	8008	8155	8000	8008	8001	8008	8122	8157	8149	8155	8011	8012	8003	8157	8006	8129	8005	8108	8007	8008	8147	7992	8005	8006	8135	8156	8147	8126	8151	8117	8135	8133	8126	8151	8157	8002	8006	8097	8003	8107	8085	7998	7997	5089	8000	7999	8007	8135	8160	8148	8144	8142	7997	8118	7447	8122	8126	8004	8009	8000	8151	7998	7997	8137	8149	8126	8146	8115	8142	8002	8119	8003	8006	8009	8003	7999	8001	8004	8106	7999	7995	8006	8118
Alu	2071	8048	8136	6993	8162	8097	8159	8141	8009	7923	8157	7999	8000	8007	8156	8000	8007	7991	8008	8122	8156	8150	8154	8009	8013	8002	8157	8006	8129	8004	8109	8008	8005	8147	7998	8005	8005	8136	8156	8148	8125	8151	8117	8135	8134	8125	8151	8155	8001	8006	8095	8002	8107	8085	7999	7997	5085	7997	7999	8006	8135	8159	8148	8145	8140	7997	8119	7450	8123	8127	8004	8009	7997	8151	7998	7997	8135	8149	8126	8146	8116	8143	8002	8120	8003	8005	8008	8002	7999	8002	8003	8107	7999	7996	8006	8117
Alu	2072	8047	8135	6993	8161	8095	8158	8142	8007	7916	8156	7993	7998	8004	8153	7999	8006	7995	8005	8121	8156	8147	8154	8011	8010	8003	8152	8004	8130	8004	8109	8006	8000	8147	7998	8003	8002	8133	8154	8147	8123	8150	8113	8135	8131	8122	8149	8154	8002	8003	8095	8000	8106	8081	7995	7995	5084	7995	7996	8004	8134	8156	8145	8145	8141	7996	8118	7448	8121	8126	8002	8009	7997	8147	7995	7994	8131	8145	8127	8143	8114	8141	8002	8118	7997	8002	8005	7992	7999	8000	8001	8108	7998	7991	8004	8116
Alu	2073	8047	8136	7000	8162	8096	8159	8143	8007	7916	8156	8000	7999	8004	8153	7997	8006	8000	8006	8122	8157	8147	8153	8012	8011	8004	8151	8005	8131	8005	8110	8007	8001	8148	7998	8003	8003	8133	8155	8148	8123	8150	8113	8135	8130	8123	8149	8155	8003	8003	8097	7997	8105	8081	7999	7997	5084	7993	7997	8005	8133	8155	8146	8146	8140	7999	8118	7452	8120	8127	8001	8010	7994	8148	7996	7997	8132	8145	8128	8143	8113	8140	8003	8118	7994	8002	8004	7997	8000	8000	8002	8107	7997	7995	8004	8116
Alu	2074	8045	8135	7001	8162	8094	8160	8144	8007	7913	8156	8000	8000	8005	8154	7997	8007	8001	8006	8123	8156	8148	8152	8013	8012	8004	8150	8004	8131	8005	8111	8008	8001	8149	7997	8004	8004	8134	8153	8148	8123	8151	8111	8135	8130	8123	8147	8155	8000	8003	8098	7999	8105	8079	7998	8000	5083	7997	8000	8006	8133	8154	8146	8146	8139	8000	8117	7456	8118	8127	8001	8010	8000	8149	7995	7997	8132	8145	8126	8142	8112	8139	8004	8116	8000	8002	8004	7999	8000	8000	8002	8107	7998	7998	8003	8115
Alu	2075	8041	8127	7001	8158	8094	8158	8142	8007	7923	8158	7998	8000	8001	8154	7994	8008	8002	7997	8122	8154	8147	8153	8009	8009	8002	8149	8002	8130	8004	8107	8006	8001	8146	7997	8004	7999	8135	8147	8148	8120	8150	8109	8130	8125	8119	8144	8154	7995	7998	8097	7993	8101	8078	7997	8001	5083	7999	7998	8004	8129	8154	8143	8144	8135	8000	8118	7458	8112	8125	7999	8009	7987	8133	7976	7985	8129	8145	8126	8141	8111	8138	8004	8108	7995	8000	7998	7991	7995	7995	7997	8100	7995	7996	7997	8110
Alu	2076	8040	8116	6996	8152	8087	8151	8137	8000	7915	8155	7995	7999	7985	8142	7982	8007	8003	7983	8121	8143	8135	8138	8002	8004	7987	8133	7988	8122	7987	8093	8001	7997	8144	7986	8002	7990	8129	8140	8140	8110	8142	8091	8089	8098	8100	8133	8154	7964	7973	8073	7984	8084	8067	7990	7985	5062	7979	7982	8000	8096	8136	8119	8131	8122	7991	8111	7450	8084	8103	7979	8007	7937	8063	7902	7929	8112	8139	8115	8120	8109	8121	7980	8100	7989	7983	7980	7982	7968	7973	7964	8060	7982	7977	7983	8097
Alu	2077	8039	8113	6993	8153	8088	8151	8136	7996	7913	8155	7994	8000	7989	8140	7979	8006	8004	7985	8122	8142	8135	8138	8003	8003	7990	8133	7988	8122	7989	8090	7999	7995	8142	7986	8003	7994	8128	8141	8140	8109	8142	8084	8086	8095	8099	8133	8155	7967	7974	8070	7986	8084	8064	7988	7984	5060	7975	7980	8001	8096	8135	8118	8125	8115	7987	8112	7453	8082	8103	7979	8006	7933	8057	7901	7925	8112	8139	8114	8117	8106	8119	7989	8100	7987	7983	7983	7986	7965	7971	7963	8059	7981	7977	7980	8095
Alu	2078	8039	8112	6993	8153	8088	8151	8135	7993	7914	8156	7999	8001	7994	8138	7976	8005	8004	7987	8121	8142	8134	8139	8003	8002	7989	8130	7989	8122	7990	8091	7998	7994	8141	7986	8004	7996	8127	8142	8140	8109	8143	8085	8086	8094	8100	8134	8156	7972	7975	8069	7981	8084	8064	7986	7983	5060	7974	7979	8001	8096	8134	8116	8125	8115	7986	8111	7453	8080	8103	7978	8005	7932	8057	7898	7924	8112	8139	8112	8117	8103	8119	7990	8098	7987	7982	7984	7984	7963	7971	7964	8060	7981	7979	7977	8094
Alu	2079	8038	8111	6993	8153	8085	8151	8136	7995	7914	8156	8000	8002	7999	8137	7977	8003	8004	7987	8121	8143	8134	8139	8002	8002	7990	8130	7988	8123	7990	8092	8000	7995	8142	7986	8005	7994	8125	8143	8141	8108	8144	8086	8087	8096	8099	8134	8156	7972	7976	8070	7980	8082	8063	7985	7983	5060	7973	7979	8001	8096	8133	8116	8124	8114	7986	8111	7455	8080	8102	7978	8005	7932	8056	7899	7920	8113	8140	8112	8118	8104	8119	7987	8098	7989	7983	7982	7985	7960	7971	7964	8058	7979	7979	7977	8094
Alu	2080	8035	8111	6994	8151	8084	8151	8133	7993	7914	8155	7998	7999	8000	8136	7974	8003	8005	7987	8120	8143	8132	8139	8002	8000	7990	8130	7986	8122	7988	8091	7999	7994	8139	7987	8004	7992	8122	8141	8141	8108	8143	8085	8085	8096	8100	8133	8156	7971	7976	8068	7979	8079	8061	7981	7983	5060	7971	7975	8001	8093	8133	8111	8121	8113	7988	8111	7453	8078	8097	7976	8004	7931	8051	7897	7917	8111	8138	8111	8117	8103	8118	7984	8096	7989	7983	7978	7985	7958	7970	7965	8058	7978	7978	7976	8093
Alu	2081	8034	8110	6995	8150	8081	8152	8133	7995	7914	8152	7998	7999	8000	8135	7973	8004	8006	7989	8120	8141	8131	8137	8003	7999	7992	8130	7985	8120	7986	8091	8000	7991	8140	7982	8005	7994	8121	8141	8139	8107	8140	8083	8084	8095	8099	8132	8155	7972	7978	8066	7979	8078	8059	7982	7983	5060	7970	7973	8001	8090	8133	8111	8120	8111	7988	8108	7454	8077	8096	7977	8002	7930	8050	7893	7915	8110	8136	8110	8117	8103	8117	7985	8095	7990	7981	7978	7985	7955	7968	7965	8057	7975	7979	7976	8090
Alu	2082	8033	8107	6995	8146	8078	8148	8132	7994	7910	8149	7994	7999	7997	8133	7970	8002	8004	7987	8121	8140	8127	8135	8001	7998	7990	8127	7984	8119	7986	8086	7999	7990	8138	7977	8003	7997	8117	8140	8137	8103	8138	8082	8080	8094	8091	8131	8152	7971	7975	8063	7974	8071	8056	7980	7981	5058	7963	7972	7999	8089	8129	8108	8120	8108	7988	8106	7452	8072	8096	7974	8000	7930	8046	7890	7915	8105	8136	8109	8115	8099	8117	7983	8091	7989	7981	7976	7984	7954	7965	7962	8055	7974	7974	7975	8086
Alu	2083	8037	8111	6993	8147	8080	8152	8130	7993	7911	8150	7999	7995	7998	8133	7973	8003	8006	7988	8120	8140	8131	8137	8004	7999	7988	8129	7984	8120	7986	8089	7999	7990	8139	7979	8004	7996	8118	8142	8137	8103	8138	8084	8082	8097	8093	8133	8155	7970	7974	8063	7980	8076	8056	7981	7983	5057	7970	7971	8001	8087	8134	8107	8120	8109	7987	8107	7454	8074	8097	7976	8001	7927	8048	7891	7916	8106	8134	8111	8117	8100	8116	7979	8093	7989	7981	7978	7983	7957	7965	7964	8058	7977	7980	7974	8089
Alu	2084	8035	8107	6992	8145	8076	8149	8126	7993	7908	8147	7993	7995	7995	8132	7971	8000	8005	7989	8119	8140	8129	8136	8002	7998	7987	8125	7980	8119	7985	8089	7998	7988	8136	7978	8005	7998	8117	8143	8133	8100	8136	8078	8080	8094	8092	8133	8152	7967	7971	8060	7979	8074	8055	7980	7983	5056	7966	7971	8000	8086	8134	8107	8118	8107	7984	8108	7451	8074	8095	7973	7998	7920	8042	7889	7913	8102	8130	8108	8116	8098	8113	7976	8092	7990	7982	7973	7985	7955	7962	7960	8055	7976	7978	7973	8089
Alu	2085	8023	8094	6984	8122	8052	8138	8118	7988	7905	8136	7980	7987	7968	8108	7952	7997	8000	7957	8117	8129	8119	8124	7993	7985	7975	8093	7961	8106	7973	8080	7990	7981	8125	7954	7999	7988	8111	8140	8122	8087	8123	8064	8048	8058	8078	8098	8142	7929	7937	8045	7962	8059	8036	7969	7969	5043	7954	7960	7996	8064	8110	8081	8094	8084	7969	8093	7442	8055	8066	7956	7999	7907	8013	7875	7886	8080	8120	8097	8091	8091	8095	7951	8082	7984	7969	7963	7964	7942	7950	7944	8042	7964	7963	7963	8072
Alu	2086	8018	8096	6988	8125	8057	8142	8117	7987	7905	8141	7988	7993	7977	8110	7957	7999	8002	7965	8120	8128	8126	8130	7996	7998	7983	8098	7968	8109	7979	8082	7996	7983	8126	7954	8006	7991	8113	8143	8132	8092	8128	8069	8052	8062	8080	8101	8147	7934	7943	8051	7962	8061	8036	7973	7974	5048	7956	7959	7998	8066	8115	8085	8096	8088	7976	8098	7442	8059	8072	7963	8000	7913	8021	7876	7888	8082	8126	8106	8095	8096	8096	7954	8082	7982	7971	7962	7966	7942	7946	7947	8043	7967	7968	7963	8073
Alu	2087	8004	8076	6981	8092	8043	8132	8092	7982	7886	8129	7948	7981	7965	8077	7945	7980	7988	7941	8105	8105	8099	8101	7987	7982	7968	8074	7949	8085	7963	8057	7988	7971	8091	7931	7993	7966	8091	8130	8109	8068	8107	8045	8024	8042	8054	8069	8138	7909	7922	8020	7945	8043	8018	7959	7954	5038	7941	7928	7990	8047	8095	8060	8081	8072	7962	8079	7433	8046	8056	7954	7982	7893	7997	7852	7873	8057	8109	8084	8071	8079	8073	7923	8049	7980	7956	7949	7941	7920	7929	7937	8024	7953	7960	7936	8047
Alu	2088	8014	8097	6991	8123	8049	8140	8100	7988	7902	8139	7985	7997	7970	8080	7949	7998	7996	7960	8119	8125	8118	8118	7994	7997	7981	8087	7958	8104	7972	8069	7987	7989	8126	7951	8006	7994	8106	8140	8129	8088	8115	8050	8024	8031	8072	8087	8150	7909	7934	8039	7954	8051	8025	7959	7966	5034	7944	7936	7999	8057	8101	8077	8083	8077	7973	8085	7436	8055	8061	7956	7997	7912	8007	7868	7882	8073	8116	8092	8089	8095	8084	7947	8080	7987	7973	7961	7964	7921	7942	7934	8037	7966	7968	7959	8069
Alu	2089	7986	8071	6978	8089	8030	8122	8066	7978	7891	8108	7925	7972	7944	8055	7934	7978	7971	7934	8097	8094	8096	8092	7982	7979	7956	8053	7935	8077	7954	8050	7975	7965	8093	7918	7992	7969	8077	8117	8102	8060	8094	8015	7998	8003	8054	8051	8119	7896	7911	7998	7931	8025	7997	7939	7944	5027	7908	7902	7983	8027	8073	8046	8055	8053	7953	8066	7418	8030	8034	7935	7977	7893	7975	7839	7866	8045	8094	8077	8065	8073	8049	7926	8048	7971	7952	7940	7948	7892	7922	7910	8012	7942	7951	7930	8034
Alu	2090	7997	8090	6987	8107	8041	8126	8080	7976	7889	8127	7939	7990	7956	8065	7943	7986	7985	7948	8110	8106	8100	8101	7982	7984	7966	8073	7941	8092	7955	8052	7995	7975	8097	7929	7996	7982	8087	8125	8114	8077	8096	8031	8009	8011	8052	8072	8134	7906	7923	8025	7942	8039	8009	7957	7947	5015	7927	7919	7984	8033	8084	8060	8071	8066	7952	8072	7420	8031	8047	7938	7987	7898	7985	7856	7860	8063	8103	8077	8072	8086	8060	7935	8054	7973	7959	7946	7956	7909	7933	7917	8015	7951	7964	7943	8046
Alu	2091	7979	8071	6978	8079	8022	8115	8048	7964	7880	8099	7890	7973	7946	8045	7936	7974	7966	7922	8094	8084	8070	8072	7963	7970	7952	8041	7923	8080	7933	8026	7984	7958	8053	7906	7985	7965	8069	8090	8082	8048	8063	8008	7990	7997	8017	8039	8102	7892	7905	8003	7912	8014	7991	7938	7932	5006	7906	7896	7981	7997	8059	8037	8047	8044	7941	8058	7411	8008	8018	7921	7974	7874	7965	7837	7840	8040	8084	8058	8056	8063	8034	7914	8032	7959	7942	7929	7940	7895	7916	7898	7987	7934	7951	7932	8007
Alu	2092	7929	8006	6957	7993	7960	8049	7950	7942	7856	8017	7765	7928	7897	7968	7900	7944	7945	7855	8033	8023	8002	8004	7938	7944	7909	7954	7880	8028	7890	7961	7948	7905	7958	7833	7951	7942	8002	8014	8013	7979	8000	7952	7931	7931	7943	7960	8010	7831	7855	7938	7852	7953	7927	7896	7883	4978	7847	7827	7942	7931	7975	7961	7990	7991	7892	8006	7359	7945	7950	7872	7946	7843	7926	7794	7798	7967	8023	7996	7980	8005	7929	7860	7955	7944	7915	7894	7936	7870	7876	7863	7927	7881	7923	7888	7925
Alu	2093	7735	7757	6854	7769	7798	7911	7729	7866	7811	7893	7495	7813	7675	7715	7774	7731	7793	7668	7850	7891	7890	7890	7805	7874	7795	7682	7716	7867	7749	7830	7875	7770	7793	7675	7839	7759	7817	7798	7794	7822	7822	7809	7775	7754	7818	7808	7858	7562	7602	7745	7654	7772	7810	7800	7765	4899	7727	7661	7805	7684	7681	7678	7757	7765	7685	7853	7189	7756	7763	7754	7824	7644	7748	7586	7579	7755	7843	7825	7806	7851	7672	7679	7735	7842	7705	7712	7775	7706	7691	7707	7720	7724	7795	7681	7672
Alu	2094	7610	7622	6801	7652	7652	7766	7516	7795	7745	7730	7192	7712	7567	7578	7671	7586	7699	7487	7721	7704	7705	7764	7700	7774	7658	7512	7557	7702	7603	7676	7783	7622	7615	7525	7718	7659	7701	7650	7655	7683	7676	7658	7653	7605	7667	7649	7738	7439	7443	7599	7525	7623	7646	7669	7633	4838	7576	7515	7709	7520	7524	7532	7607	7598	7507	7677	7087	7586	7563	7629	7709	7497	7562	7424	7419	7604	7696	7670	7649	7715	7482	7523	7586	7751	7560	7565	7650	7589	7504	7568	7561	7605	7692	7541	7504
Alu	2095	74	44	3662	50	51	44	64	4288	4531	44	422	2953	1941	42	3324	836	5916	2676	35	48	36	44	3608	4179	751	50	1197	37	698	38	2818	164	41	165	1993	942	23	47	39	42	38	44	42	44	45	47	44	97	376	41	846	35	27	2059	1292	1703	583	195	3194	60	55	61	44	40	67	42	4759	44	38	3073	3523	2317	101	635	310	38	41	34	43	28	48	79	51	5702	1384	1706	2750	2207	797	1989	54	2559	3301	825	52
Alu	2096	75	41	3663	61	57	49	66	4291	4530	45	424	2954	1943	40	3322	835	5918	2679	32	49	40	40	3608	4178	749	52	1198	37	697	36	2818	162	42	166	1993	941	21	46	41	36	39	43	41	44	47	46	41	99	375	40	846	33	25	2058	1291	1704	578	192	3193	59	60	64	44	39	63	39	4758	45	41	3071	3524	2317	98	633	309	34	41	33	42	26	51	78	51	5705	1380	1701	2751	2206	796	1987	53	2558	3302	824	55
Alu	2097	78	43	3662	66	60	51	74	4291	4528	47	430	2955	1947	42	3321	836	5921	2679	32	50	42	41	3609	4180	749	54	1198	37	697	36	2830	162	43	168	1993	942	23	47	41	37	40	43	41	47	47	47	45	99	375	41	845	34	25	2058	1291	1704	578	192	3193	60	60	67	44	40	63	39	4760	47	41	3072	3525	2320	102	633	309	35	40	33	42	26	52	78	55	5709	1380	1700	2752	2206	798	1987	52	2559	3304	824	58
Alu	2098	79	45	3660	69	62	52	75	4288	4523	48	430	2954	1949	42	3321	835	5921	2677	34	50	44	42	3609	4177	748	57	1198	39	696	37	2838	162	43	169	1993	943	23	47	43	39	42	43	42	48	48	47	47	99	376	41	845	35	26	2056	1292	1703	578	191	3196	60	63	69	44	42	63	39	4756	49	41	3068	3523	2322	104	633	311	35	40	33	42	27	54	80	56	5708	1378	1701	2752	2208	798	1987	52	2557	3302	824	59
Alu	2099	79	46	3662	72	63	54	78	4293	4528	50	433	2956	1950	43	3322	836	5923	2680	35	50	47	44	3610	4181	751	62	1198	40	698	37	2864	162	43	173	1994	944	23	50	45	40	43	43	43	50	48	49	49	99	376	42	845	35	26	2059	1292	1704	579	193	3198	60	64	70	44	43	63	40	4760	50	43	3072	3527	2323	108	634	311	35	41	33	43	29	56	79	58	5709	1379	1700	2753	2209	799	1988	54	2560	3305	826	60
Alu	2100	81	47	3662	74	63	56	79	4294	4528	52	433	2959	1952	45	3323	836	5923	2680	35	50	47	44	3610	4182	751	64	1198	40	699	39	2958	163	46	174	1994	944	23	50	45	41	46	43	43	51	49	49	49	100	376	42	845	37	26	2059	1292	1704	579	194	3198	60	66	70	44	43	63	40	4759	50	45	3072	3528	2325	109	635	312	36	42	33	43	29	56	80	60	5710	1379	1701	2752	2208	799	1988	54	2560	3305	825	61
Alu	2101	81	47	3662	76	63	56	80	4294	4527	53	433	2959	1954	47	3323	836	5924	2680	35	50	47	45	3612	4181	751	65	1198	41	699	39	2973	163	47	175	1994	944	23	51	46	41	46	44	43	52	49	49	50	101	376	42	845	37	26	2059	1293	1704	579	194	3199	61	67	70	44	44	64	40	4760	50	45	3071	3528	2326	109	635	312	37	42	33	44	29	57	81	61	5710	1379	1701	2751	2207	799	1987	55	2560	3305	825	61
Alu	2102	84	47	3662	78	63	56	81	4294	4527	53	436	2962	1955	49	3324	836	5924	2681	35	50	48	45	3614	4182	751	66	1198	41	699	39	3001	163	47	177	1994	944	23	51	47	41	46	44	43	52	49	51	50	101	376	42	846	37	26	2059	1294	1704	578	195	3199	62	70	71	44	45	64	40	4761	50	45	3072	3528	2326	109	635	312	37	42	34	46	29	57	81	61	5711	1379	1700	2751	2208	798	1987	55	2562	3306	827	62
Alu	2103	86	48	3662	78	63	57	84	4295	4528	54	440	2963	1956	50	3325	836	5924	2686	36	50	49	47	3614	4182	753	67	1198	41	699	39	3017	164	47	179	1996	945	24	53	48	42	47	44	44	55	50	54	52	102	379	43	847	37	26	2060	1295	1704	578	195	3201	63	74	74	44	47	64	43	4761	51	46	3073	3529	2326	109	636	313	38	43	34	49	31	59	82	61	5711	1382	1702	2752	2208	800	1987	57	2562	3308	828	63
Alu	2104	87	49	3662	79	63	59	88	4295	4528	57	441	2963	1957	52	3325	836	5924	2686	36	50	51	47	3614	4182	753	68	1198	41	699	39	3031	165	47	179	1995	946	24	54	49	42	48	44	45	56	52	55	53	103	380	43	847	37	26	2060	1296	1704	578	195	3201	63	74	74	45	47	64	45	4760	51	49	3073	3530	2327	109	636	313	38	43	35	49	31	59	83	62	5710	1382	1702	2752	2208	801	1987	57	2562	3309	829	63
Alu	2105	88	49	3662	79	64	62	91	4294	4528	60	444	2965	1959	54	3324	837	5924	2684	35	51	52	48	3615	4182	754	69	1197	42	701	40	3066	165	48	179	1998	947	26	54	49	43	50	45	46	58	53	57	56	103	382	44	847	39	27	2060	1295	1704	579	195	3203	64	75	74	45	48	64	45	4759	51	50	3073	3533	2328	113	637	313	38	44	38	52	32	59	84	66	5711	1382	1702	2753	2207	801	1985	57	2562	3311	829	64
Alu	2106	90	49	3663	80	64	62	93	4294	4529	60	445	2966	1959	55	3325	837	5925	2685	36	51	53	49	3615	4183	754	69	1198	42	701	40	3069	165	49	178	1999	947	26	54	50	43	51	45	46	60	53	58	56	103	383	45	847	39	27	2060	1295	1704	579	196	3204	65	76	74	45	48	65	45	4758	51	50	3074	3533	2328	114	637	313	38	46	39	52	32	59	84	67	5712	1382	1701	2753	2208	801	1988	57	2562	3312	830	64
Alu	2107	90	50	3663	81	65	62	94	4294	4530	60	446	2966	1960	57	3325	837	5923	2685	36	52	53	50	3615	4183	753	70	1198	42	701	40	3070	166	49	178	1999	948	26	54	50	43	51	45	46	60	53	60	57	104	383	46	847	39	27	2060	1295	1704	579	196	3206	67	76	74	45	48	65	45	4758	51	50	3074	3533	2329	115	637	313	38	47	39	52	32	61	84	67	5712	1381	1702	2753	2208	802	1988	58	2565	3312	830	64
Alu	2108	90	50	3663	81	65	63	94	4294	4531	60	447	2968	1961	57	3325	837	5924	2685	36	53	54	50	3615	4183	753	72	1199	42	701	41	3070	166	49	178	2000	948	26	54	51	44	52	45	46	60	53	62	59	104	385	47	847	39	27	2060	1295	1704	580	196	3207	67	77	75	45	50	65	45	4758	51	50	3074	3531	2329	116	638	314	38	47	39	53	33	61	84	70	5713	1381	1703	2753	2208	802	1989	58	2569	3312	830	65
Alu	2109	92	53	3663	81	65	64	94	4294	4531	60	448	2969	1961	57	3326	837	5924	2685	36	53	54	50	3615	4184	754	74	1199	42	702	41	3083	166	49	178	2000	948	26	55	52	44	52	45	46	61	53	63	61	105	386	48	847	39	27	2060	1295	1704	580	197	3207	68	77	75	45	50	65	45	4758	53	51	3075	3532	2329	117	638	315	38	47	39	53	33	63	84	71	5713	1382	1704	2752	2209	802	1989	58	2569	3311	830	65
Alu	2110	93	53	3663	81	66	64	94	4295	4530	62	449	2969	1964	59	3326	838	5925	2685	36	53	56	50	3615	4184	754	74	1199	43	702	41	3098	166	49	178	2001	948	26	57	54	45	52	45	46	62	53	63	62	106	387	49	847	40	27	2060	1296	1704	581	197	3208	69	77	75	46	50	66	46	4758	53	52	3075	3533	2329	117	638	315	39	47	39	53	33	63	85	72	5713	1382	1704	2752	2210	802	1989	58	2569	3311	831	65
Alu	2111	96	53	3663	81	67	65	94	4296	4530	63	449	2969	1964	59	3326	838	5925	2686	36	53	57	50	3616	4184	755	74	1199	44	702	41	3126	166	49	178	2001	949	26	57	54	45	52	45	46	63	53	64	63	106	387	49	848	40	27	2060	1296	1704	581	197	3208	69	77	75	47	50	66	47	4758	53	52	3075	3533	2329	118	640	315	39	47	39	53	33	63	85	74	5713	1382	1706	2752	2210	802	1989	59	2569	3311	832	67
Alu	2112	99	53	3663	81	67	65	94	4296	4530	64	450	2969	1966	60	3326	838	5925	2688	36	53	58	52	3616	4183	755	74	1199	44	702	41	3132	167	49	178	2001	950	26	57	54	45	53	45	47	63	56	64	65	106	387	49	848	40	27	2060	1296	1704	581	197	3210	70	80	76	48	50	66	47	4759	54	52	3077	3533	2329	120	641	316	39	49	39	53	34	63	86	78	5713	1382	1706	2752	2211	803	1989	60	2569	3311	832	67
Alu	2113	99	53	3663	82	68	65	95	4294	4530	64	453	2970	1966	60	3326	838	5924	2688	36	53	59	52	3617	4183	756	77	1200	44	702	42	3142	166	49	177	2002	950	26	57	51	45	53	44	48	63	57	64	66	107	387	49	848	40	27	2060	1296	1704	581	197	3210	70	81	75	48	50	65	47	4759	54	52	3076	3533	2329	121	642	316	40	49	39	53	34	64	86	78	5714	1382	1707	2752	2211	803	1989	60	2570	3311	831	67
Alu	2114	100	54	3663	83	69	65	97	4295	4530	64	455	2971	1965	60	3326	838	5926	2690	36	55	60	51	3619	4183	756	77	1200	44	704	42	3170	167	49	177	2004	952	26	57	52	46	54	45	48	64	56	66	68	108	388	49	849	40	27	2060	1296	1704	581	197	3210	72	82	75	49	50	65	47	4758	54	52	3076	3534	2330	121	642	317	40	49	39	54	35	66	87	79	5715	1382	1707	2754	2212	804	1990	61	2570	3311	832	67
Alu	2115	102	54	3663	83	70	66	99	4295	4530	64	455	2972	1968	60	3326	839	5927	2690	37	56	62	52	3619	4183	756	78	1200	44	704	43	3249	167	50	177	2004	954	26	57	52	46	54	45	48	64	57	69	69	109	388	50	851	40	27	2060	1296	1704	582	197	3210	74	84	74	50	50	66	47	4759	54	53	3079	3534	2330	121	642	317	40	49	39	54	35	66	88	78	5715	1382	1706	2755	2213	804	1990	61	2572	3311	832	67
Alu	2116	102	55	3663	84	70	67	99	4295	4528	66	454	2975	1968	61	3327	838	5928	2691	37	56	62	52	3619	4184	756	78	1200	44	704	43	3288	167	50	178	2005	956	26	57	53	46	54	45	48	64	58	70	71	109	388	50	851	40	27	2060	1296	1703	581	197	3211	73	85	74	50	51	65	47	4759	55	54	3080	3535	2328	121	642	317	40	49	39	56	35	66	88	78	5716	1381	1707	2755	2212	804	1990	61	2572	3311	832	67
Alu	2117	102	54	3662	86	70	67	100	4295	4528	67	454	2975	1968	62	3327	838	5928	2691	37	56	65	52	3620	4184	756	79	1200	44	704	44	3338	167	51	178	2006	957	26	57	54	46	54	46	48	64	59	70	71	110	388	50	852	40	27	2060	1296	1703	581	197	3211	73	85	74	50	52	65	47	4759	55	56	3080	3535	2330	122	642	319	40	49	39	56	36	66	88	78	5717	1381	1707	2755	2212	804	1990	61	2572	3311	831	68
Alu	2118	102	55	3662	87	72	67	101	4295	4525	69	457	2976	1970	64	3327	840	5928	2692	37	58	66	54	3619	4184	756	83	1198	44	704	49	3363	168	54	178	2004	958	26	60	55	48	55	46	50	64	60	72	71	111	388	50	852	40	27	2061	1296	1704	581	197	3211	73	86	75	52	53	66	47	4758	55	57	3080	3536	2317	124	640	320	40	51	42	57	36	67	88	79	5719	1381	1709	2756	2214	804	1990	63	2561	3309	831	69
Alu	2119	104	55	3662	89	72	68	101	4295	4528	70	458	2977	1970	65	3326	840	5928	2693	37	58	66	54	3619	4183	757	85	1200	43	704	49	3382	168	54	177	2006	958	26	60	56	49	55	46	50	64	59	74	71	111	388	50	853	40	26	2060	1297	1704	581	197	3212	73	88	75	52	53	67	48	4758	55	57	3080	3536	2319	124	642	320	40	51	42	57	36	67	88	80	5718	1380	1710	2758	2214	804	1990	63	2561	3310	831	70
Alu	2120	105	55	3662	90	72	68	100	4294	4528	70	458	2976	1968	65	3325	841	5927	2694	37	58	66	54	3618	4183	757	85	1200	43	705	49	3392	168	54	177	2006	958	26	60	56	49	56	46	50	64	59	74	71	111	388	50	853	40	26	2060	1297	1704	581	197	3212	73	87	76	52	55	67	48	4758	56	57	3080	3534	2319	125	643	320	41	51	42	57	36	68	88	81	5717	1380	1710	2758	2214	804	1990	63	2561	3309	831	70
Alu	2121	108	55	3661	92	75	69	99	4292	4528	70	461	2976	1967	65	3326	841	5927	2694	37	58	67	56	3617	4185	757	85	1200	43	706	49	3400	168	55	177	2007	960	26	60	57	49	56	46	51	65	61	76	71	112	389	50	854	40	26	2060	1298	1704	581	197	3212	73	88	77	53	55	67	49	4758	57	58	3081	3532	2316	127	643	321	41	51	43	58	36	68	90	82	5718	1381	1710	2756	2215	804	1990	63	2561	3309	831	70
Alu	2122	109	54	3663	94	76	69	99	4295	4528	70	461	2976	1968	65	3326	841	5928	2695	37	60	68	56	3619	4184	757	86	1200	43	707	50	3409	169	55	177	2008	961	26	61	58	49	56	46	51	66	63	76	73	112	390	50	854	40	26	2060	1298	1704	581	198	3215	73	89	77	53	55	67	50	4759	58	59	3081	3535	2319	126	643	321	41	51	43	59	36	68	91	82	5720	1380	1710	2758	2214	804	1990	64	2561	3309	831	71
Alu	2123	109	54	3663	95	76	70	100	4295	4528	70	462	2976	1968	65	3326	840	5927	2694	37	60	68	56	3619	4184	757	86	1200	42	707	50	3419	169	55	177	2009	962	26	61	58	49	56	47	51	67	64	76	74	112	391	50	854	40	26	2059	1298	1705	581	198	3214	73	89	76	54	55	68	50	4758	58	59	3082	3534	2318	126	643	322	41	51	43	59	36	69	91	82	5720	1379	1710	2759	2213	804	1990	64	2561	3309	831	71
Alu	2124	111	54	3663	95	79	71	102	4294	4528	71	460	2978	1970	65	3326	841	5928	2693	37	61	70	56	3619	4184	758	87	1200	42	708	50	3446	169	55	178	2009	964	27	64	58	50	56	47	51	68	64	76	76	113	392	51	854	41	29	2059	1298	1705	581	198	3215	75	91	76	56	55	68	50	4759	60	60	3083	3535	2317	126	645	322	41	51	44	60	37	69	91	83	5721	1380	1710	2760	2214	804	1990	65	2560	3307	831	71
Alu	2125	112	54	3662	95	79	71	103	4294	4528	70	462	2977	1970	69	3326	841	5928	2693	37	61	70	57	3620	4184	758	89	1200	42	708	50	3462	169	55	178	2008	966	27	64	58	50	56	47	51	68	64	79	76	113	392	51	855	41	29	2060	1298	1704	581	198	3215	75	92	77	56	55	69	50	4760	60	60	3083	3536	2319	127	645	323	41	51	44	60	37	70	91	83	5721	1380	1710	2760	2216	804	1991	65	2559	3308	831	71
Alu	2126	114	54	3660	95	79	71	103	4294	4528	70	463	2977	1971	69	3326	840	5926	2693	37	60	70	57	3621	4183	759	92	1200	42	709	50	3454	169	54	178	2008	966	27	66	58	51	56	47	51	68	64	81	76	113	393	51	855	41	29	2060	1298	1704	581	199	3212	75	92	77	56	55	69	50	4760	60	60	3083	3536	2319	128	643	324	41	53	45	60	37	70	92	84	5721	1380	1710	2760	2216	804	1991	67	2559	3307	831	71
Alu	2127	115	54	3661	99	79	71	104	4292	4527	70	464	2978	1971	70	3326	841	5929	2692	37	61	72	57	3622	4184	759	92	1201	42	710	53	3482	169	54	179	2008	966	27	67	58	51	56	47	53	68	65	81	76	115	394	52	855	42	29	2059	1299	1703	581	199	3214	77	94	77	56	56	69	50	4760	60	60	3083	3536	2332	129	645	325	41	52	45	60	37	71	94	85	5722	1380	1710	2759	2216	805	1991	67	2573	3308	831	71
Alu	2128	115	54	3661	100	79	71	104	4292	4527	71	464	2977	1971	71	3326	841	5929	2691	37	61	73	57	3622	4184	759	92	1201	42	710	53	3495	169	55	179	2007	966	27	68	58	52	58	49	53	69	66	81	76	116	394	52	855	42	29	2059	1299	1703	581	199	3215	77	95	76	56	56	69	50	4759	60	62	3083	3535	2332	129	645	325	41	52	45	60	36	71	96	85	5721	1381	1710	2759	2217	805	1992	68	2573	3308	831	72
Alu	2129	116	55	3661	100	79	71	105	4293	4528	71	465	2977	1971	71	3326	841	5928	2694	37	61	75	57	3622	4183	759	92	1200	42	710	53	3509	169	57	180	2007	967	28	68	59	52	60	50	53	69	67	81	77	117	394	52	855	42	29	2059	1300	1704	581	199	3215	77	96	77	56	57	69	51	4759	58	63	3083	3536	2332	129	645	326	43	52	46	61	37	71	96	85	5723	1381	1710	2760	2217	805	1992	68	2574	3307	833	75
Alu	2130	117	56	3661	100	80	72	104	4294	4528	72	465	2977	1970	72	3325	841	5927	2695	37	61	75	57	3622	4183	760	92	1200	42	709	53	3542	169	57	180	2008	967	28	68	60	52	59	50	53	71	67	80	78	117	395	53	855	42	29	2059	1300	1704	582	199	3215	78	97	77	57	59	69	52	4758	58	63	3083	3536	2331	129	645	327	43	52	46	61	37	73	98	86	5723	1382	1710	2761	2217	805	1992	68	2575	3307	834	76
Alu	2131	119	58	3662	101	80	72	107	4294	4527	73	465	2977	1971	74	3326	842	5927	2695	37	62	75	57	3623	4183	758	94	1200	42	710	55	3564	170	58	180	2008	967	29	68	61	52	62	51	53	71	67	82	78	118	395	54	855	42	29	2058	1300	1703	582	200	3216	78	99	78	57	59	69	52	4758	58	63	3085	3535	2330	130	645	328	43	53	47	61	37	74	98	86	5723	1381	1710	2761	2219	805	1992	68	2575	3307	835	79
Alu	2132	119	58	3662	102	80	71	108	4294	4527	74	465	2977	1971	74	3326	842	5926	2695	37	61	75	57	3623	4183	760	94	1200	42	710	55	3588	170	58	180	2009	966	29	69	61	52	62	51	53	71	67	82	78	118	394	54	855	42	29	2058	1299	1703	582	200	3216	78	100	79	57	60	69	52	4757	58	63	3085	3536	2330	130	646	328	43	53	48	61	37	74	98	86	5723	1381	1710	2761	2220	805	1993	68	2575	3307	834	79
Alu	2133	120	59	3662	104	80	71	108	4294	4527	74	465	2977	1971	74	3326	842	5927	2695	38	62	76	58	3624	4183	760	94	1200	43	712	55	3609	171	59	181	2011	966	29	69	62	53	65	51	53	71	68	83	78	118	394	55	856	42	29	2059	1299	1703	582	200	3216	79	100	81	58	60	69	52	4755	59	63	3085	3535	2330	130	647	328	44	53	48	61	38	74	100	86	5722	1381	1712	2763	2220	805	1994	68	2575	3307	833	80
Alu	2134	121	59	3663	104	81	71	109	4294	4527	74	467	2978	1976	74	3326	842	5927	2695	39	64	76	60	3625	4184	759	96	1200	43	711	55	3631	171	61	182	2011	966	29	73	62	53	65	51	53	72	69	83	78	119	395	56	856	42	31	2059	1299	1703	582	200	3215	80	100	83	59	60	69	53	4752	60	64	3086	3535	2333	130	648	331	43	53	48	63	39	75	101	87	5722	1381	1711	2763	2220	805	1996	69	2575	3307	833	80
Alu	2135	122	60	3664	105	81	72	109	4294	4528	75	473	2978	1978	75	3326	844	5928	2696	39	67	76	64	3627	4184	761	98	1200	43	713	55	3645	172	62	182	2011	966	29	76	63	53	67	51	55	72	71	87	79	121	395	58	857	43	31	2059	1301	1703	583	200	3218	80	101	85	60	61	69	55	4753	61	65	3087	3536	2334	129	650	332	43	55	49	63	39	75	101	92	5721	1381	1711	2764	2222	805	1996	69	2574	3308	836	83
Alu	2136	122	60	3664	105	81	72	109	4295	4528	77	475	2979	1981	76	3326	844	5928	2698	40	68	76	64	3627	4187	765	103	1200	43	713	56	3684	172	63	185	2012	969	30	76	64	54	69	52	55	72	71	86	80	123	395	58	857	43	31	2061	1303	1703	582	200	3219	84	102	85	64	62	70	55	4753	62	67	3088	3537	2335	132	655	334	44	56	50	62	39	77	103	92	5722	1381	1713	2765	2222	805	1996	70	2576	3308	838	85
Alu	2137	125	62	3664	109	82	73	109	4294	4528	80	480	2983	1983	76	3326	844	5928	2700	42	69	77	65	3627	4189	766	106	1199	43	714	57	3698	172	63	188	2014	969	30	78	66	56	70	52	55	74	71	87	84	124	394	59	858	43	33	2060	1303	1703	582	200	3220	85	103	87	67	63	71	56	4753	62	67	3090	3537	2335	133	657	335	44	55	55	64	40	78	103	93	5723	1381	1713	2767	2227	806	1995	71	2576	3308	838	85
Alu	2138	127	63	3664	110	83	74	110	4291	4527	81	482	2984	1984	76	3326	844	5927	2700	43	70	79	65	3627	4188	766	106	1199	43	714	59	3719	172	63	188	2014	970	30	78	66	56	70	53	55	75	72	88	85	124	395	60	858	43	33	2060	1305	1703	582	200	3220	86	106	88	68	63	72	58	4753	62	68	3091	3537	2337	134	658	337	45	55	55	64	39	79	103	94	5724	1381	1712	2768	2225	807	1995	71	2578	3305	838	86
Alu	2139	129	67	3664	115	83	74	112	4293	4528	80	486	2985	1987	77	3325	844	5929	2700	43	70	79	66	3629	4189	766	108	1198	44	716	62	3750	172	63	190	2018	970	30	78	68	58	72	53	55	76	73	90	86	126	395	61	858	44	33	2060	1306	1704	583	201	3222	86	109	90	69	64	72	58	4753	62	67	3091	3537	2339	136	660	339	48	57	56	65	39	78	103	94	5724	1381	1713	2769	2227	808	1994	72	2579	3307	838	86
Alu	2140	129	68	3662	115	84	75	112	4293	4527	82	487	2983	1985	78	3325	844	5926	2700	43	69	79	67	3630	4188	766	108	1198	44	716	62	3756	173	63	190	2017	970	30	78	69	58	72	54	55	76	73	91	88	127	395	61	857	45	33	2060	1306	1705	583	200	3223	86	110	90	69	65	72	58	4753	63	67	3091	3537	2340	136	660	339	48	58	56	66	39	80	104	96	5723	1381	1713	2768	2228	809	1994	72	2578	3307	838	87
Alu	2141	131	68	3662	115	85	75	112	4293	4528	84	486	2985	1987	79	3324	845	5928	2700	44	70	79	68	3629	4188	766	109	1198	44	714	62	3774	174	64	190	2018	970	30	80	69	58	73	55	55	76	72	92	89	126	396	61	858	45	33	2060	1306	1705	583	200	3224	88	110	90	71	65	74	58	4753	63	67	3091	3537	2339	137	660	340	48	58	56	65	39	80	105	96	5726	1381	1714	2768	2228	809	1994	73	2579	3308	838	87
Alu	2142	131	69	3661	116	85	75	112	4293	4528	84	487	2986	1987	79	3325	845	5928	2700	44	70	80	68	3629	4188	766	109	1198	45	714	62	3774	176	64	190	2018	970	30	79	68	59	73	55	56	76	72	94	89	126	396	61	858	45	33	2060	1306	1705	583	200	3225	90	111	91	70	65	74	58	4753	63	67	3091	3537	2337	137	661	340	48	58	56	64	39	81	105	97	5726	1381	1715	2768	2228	809	1993	73	2579	3307	837	88
