## Supplemental Table 1 for "Deep sampling and pooled amplicon sequencing reveals hidden genic variation in heterogeneous rye accessions" (part 2 of 3)

### Sheet: S1 (continued)
Supplemental Table 1: Sequencing coverage for each nucleotide position in the experiment
Alu	2143	131	69	3659	118	84	76	113	4293	4528	84	490	2987	1989	79	3323	844	5928	2700	44	73	80	69	3629	4185	768	110	1198	45	714	62	3781	177	66	191	2018	971	30	80	69	59	73	55	56	78	74	94	90	126	397	63	859	46	33	2060	1305	1705	583	200	3225	90	111	93	70	66	74	58	4752	65	67	3091	3538	2338	139	661	341	49	58	56	64	39	82	105	98	5725	1382	1716	2767	2228	810	1994	73	2579	3307	835	88
Alu	2144	132	70	3661	118	84	76	113	4293	4528	84	490	2987	1990	80	3325	844	5928	2701	44	72	81	70	3629	4188	768	110	1198	46	716	62	3783	177	67	191	2020	972	30	80	71	61	74	55	56	78	74	94	91	127	397	64	859	46	33	2060	1306	1706	584	200	3226	90	112	94	70	66	74	58	4752	66	67	3091	3538	2338	140	661	342	49	58	56	64	39	82	106	99	5727	1383	1716	2768	2228	810	1994	73	2579	3307	836	89
Alu	2145	132	70	3661	118	84	76	113	4293	4528	85	490	2987	1990	80	3325	844	5928	2700	44	73	81	70	3629	4188	769	110	1198	47	716	62	3783	177	68	191	2020	973	30	81	71	61	75	56	56	78	74	94	91	127	397	64	859	46	33	2059	1306	1706	584	200	3227	90	112	94	70	66	74	58	4752	66	67	3092	3538	2338	141	662	342	49	58	57	64	39	83	106	100	5727	1383	1715	2769	2228	811	1994	73	2579	3307	836	90
Alu	2146	133	70	3661	118	84	76	113	4293	4528	87	491	2985	1990	79	3325	844	5928	2700	44	73	81	70	3628	4186	770	110	1198	48	715	62	3785	177	68	190	2020	973	30	81	71	61	75	57	56	80	75	94	91	128	397	64	859	47	33	2058	1306	1705	584	200	3227	91	112	94	71	66	74	58	4751	66	67	3092	3538	2338	141	662	342	49	58	57	62	39	84	106	100	5727	1383	1715	2770	2228	811	1993	73	2579	3307	835	89
Alu	2147	134	69	3655	120	86	77	114	4285	4525	87	493	2985	1990	79	3319	844	5920	2695	44	73	82	74	3621	4183	769	111	1196	48	716	63	3795	177	68	190	2021	975	30	82	71	64	75	57	56	83	77	95	92	128	393	64	857	48	33	2057	1305	1706	584	201	3224	94	114	95	71	66	75	59	4740	67	69	3088	3532	2335	144	661	343	49	58	57	64	39	84	106	100	5721	1381	1715	2770	2225	810	1992	74	2576	3301	835	92
Alu	2148	133	69	3654	120	86	77	115	4294	4519	86	495	2987	1990	80	3325	845	5929	2695	44	75	82	75	3626	4180	766	112	1197	48	718	63	3787	177	69	191	2021	974	30	82	72	64	76	57	55	82	78	95	92	129	392	65	858	47	34	2059	1307	1705	584	200	3225	94	114	95	70	66	75	58	4720	68	68	3089	3533	2339	144	661	343	49	58	57	66	40	84	104	100	5727	1384	1715	2772	2222	811	1991	74	2577	3299	834	92
Alu	2149	135	71	3654	120	86	77	116	4294	4519	85	496	2987	1990	80	3325	845	5928	2695	44	75	83	75	3626	4179	766	112	1197	48	718	63	3794	177	70	192	2022	974	31	83	72	64	78	57	55	82	78	95	92	129	392	65	858	47	34	2059	1307	1705	584	200	3225	95	114	95	70	66	75	59	4720	69	68	3089	3533	2339	144	661	343	50	58	59	66	40	85	104	100	5727	1383	1715	2773	2222	811	1991	74	2577	3299	834	92
Alu	2150	135	71	3654	120	86	77	116	4295	4518	85	497	2986	1989	80	3325	845	5927	2696	44	75	83	75	3627	4179	766	113	1197	48	719	63	3798	177	70	190	2022	974	31	83	72	64	78	57	55	82	80	96	92	130	393	66	858	48	34	2059	1307	1705	583	200	3225	95	114	96	70	67	75	59	4719	69	69	3089	3533	2340	144	663	343	50	58	59	66	40	86	104	100	5727	1384	1715	2773	2222	811	1991	74	2577	3298	834	92
Alu	2151	136	72	3653	120	86	77	116	4295	4515	85	497	2986	1987	79	3324	845	5925	2696	44	75	83	75	3627	4179	766	114	1197	48	720	62	3799	177	70	189	2022	973	31	83	71	64	79	57	55	82	80	96	92	131	394	66	859	48	35	2059	1307	1704	583	200	3225	95	114	96	70	67	75	59	4719	69	69	3089	3533	2340	145	662	343	50	57	60	66	40	86	104	100	5727	1385	1715	2773	2220	810	1989	74	2576	3297	834	93
Alu	2152	120	70	3110	124	72	78	79	4292	3192	70	495	2968	1669	59	3321	724	5924	1749	44	74	83	76	3627	3459	605	114	1198	48	690	57	2644	177	72	150	1982	761	28	83	73	63	79	55	51	73	78	97	93	109	280	66	670	49	33	2046	1132	1606	475	123	2865	96	114	96	45	51	76	40	1362	69	57	2952	2693	1771	137	626	343	50	49	61	64	41	87	88	97	5726	1384	1485	2715	1906	810	1776	74	2342	2571	636	93
Alu	2153	122	70	3106	128	73	79	79	4290	3193	70	496	2968	1665	60	3321	724	5923	1748	45	77	83	77	3628	3457	604	114	1199	49	690	57	2647	177	74	151	1983	763	28	83	73	64	79	55	52	73	78	98	94	110	279	67	670	49	33	2046	1130	1606	475	123	2863	96	116	96	45	53	76	40	1351	69	58	2953	2693	1769	137	626	343	51	48	61	64	42	87	88	97	5726	1382	1484	2714	1903	810	1776	74	2339	2568	635	93
Alu	2154	122	72	3106	130	73	79	79	4289	3193	70	497	2968	1665	61	3321	724	5925	1748	45	78	85	78	3629	3456	605	115	1201	50	691	57	2663	178	75	152	1986	763	29	85	74	64	82	56	52	74	78	99	95	111	278	67	671	49	33	2045	1129	1605	475	123	2864	98	120	97	45	55	76	43	1350	70	59	2953	2694	1769	139	626	344	52	48	61	66	42	88	88	98	5729	1382	1484	2714	1904	810	1777	75	2341	2570	636	94
Alu	2155	125	73	3106	132	73	79	80	4289	3192	70	498	2967	1665	60	3322	723	5924	1748	45	78	85	79	3629	3456	605	116	1201	51	692	57	2666	178	75	151	1986	763	29	86	74	65	82	56	52	74	78	100	96	113	278	67	671	50	33	2045	1129	1605	475	123	2863	98	121	97	45	56	76	41	1350	70	59	2953	2694	1769	139	626	344	54	47	61	66	42	89	88	99	5730	1383	1484	2714	1903	810	1777	75	2338	2570	637	94
Alu	2156	125	72	3106	132	74	79	81	4289	3193	70	500	2966	1639	61	3322	689	5923	1748	45	79	85	79	3628	3456	605	116	1202	52	692	58	2648	178	75	140	1986	762	26	87	74	65	83	56	52	74	79	100	97	113	279	67	671	50	33	2027	1131	1605	438	123	2860	102	122	96	45	56	76	41	1349	71	57	2953	2694	1769	139	626	317	52	43	61	66	42	89	89	65	5730	1383	1485	2713	1901	810	1776	70	2076	2570	637	95
Alu	2157	127	74	3107	131	74	79	82	4289	3192	70	500	2967	1666	61	3322	726	5922	1748	45	79	87	80	3626	3456	606	116	1202	52	692	58	2678	179	75	151	1987	764	29	87	76	65	83	57	52	74	81	101	97	113	279	68	671	50	33	2043	1131	1605	474	123	2860	104	121	97	44	56	76	42	1349	70	59	2953	2694	1769	139	626	343	55	49	61	66	42	89	89	99	5730	1383	1485	2712	1902	810	1776	75	2338	2571	637	97
Alu	2158	130	74	3107	135	74	79	83	4289	3190	70	503	2967	1667	62	3322	726	5920	1749	45	79	88	81	3627	3456	606	117	1202	52	692	59	2676	178	76	151	1988	763	29	88	76	65	83	57	52	74	81	102	98	113	280	68	671	50	33	2043	1131	1604	474	123	2860	104	123	97	44	56	77	43	1349	71	61	2953	2693	1769	140	626	343	55	49	61	66	42	90	89	100	5729	1385	1485	2711	1903	810	1776	75	2341	2571	637	97
Alu	2159	130	74	3106	136	74	81	82	4289	3190	71	504	2967	1669	63	3323	726	5919	1748	45	79	88	82	3629	3456	606	117	1202	53	692	59	2682	178	76	151	1988	763	29	89	76	65	83	57	52	74	81	102	98	113	280	68	671	50	33	2043	1132	1604	473	124	2861	104	123	98	44	56	77	43	1348	72	60	2953	2692	1769	141	626	344	55	49	61	66	42	90	90	99	5729	1385	1485	2713	1903	810	1775	76	2342	2570	637	97
Alu	2160	132	76	3109	138	74	81	83	4290	3192	71	507	2969	1670	63	3322	725	5923	1750	45	80	87	84	3630	3458	606	117	1202	53	692	60	2682	178	76	152	1989	763	29	90	76	66	83	58	52	74	80	103	101	114	284	68	673	51	33	2042	1132	1604	473	125	2863	104	125	98	44	57	77	43	1356	72	60	2955	2693	1772	142	628	345	55	50	62	66	42	91	90	99	5729	1385	1485	2712	1907	810	1775	76	2343	2572	637	97
Alu	2161	132	76	3114	140	74	83	84	4290	3198	73	510	2971	1674	63	3322	727	5925	1758	45	81	87	84	3630	3464	611	119	1202	53	693	62	2706	178	76	154	1988	766	29	90	77	66	83	58	52	74	81	102	101	114	289	68	675	54	33	2042	1132	1607	473	127	2864	106	127	98	48	57	80	44	1380	72	61	2957	2699	1772	143	629	346	59	50	62	66	42	92	92	100	5728	1384	1489	2713	1913	812	1777	76	2344	2579	638	98
Alu	2162	133	76	3114	140	74	85	85	4290	3199	73	512	2972	1675	63	3322	727	5925	1758	45	81	87	84	3631	3464	611	119	1202	53	693	62	2706	178	76	154	1988	768	29	91	77	67	84	58	52	74	81	102	103	114	292	68	675	55	33	2043	1132	1608	473	127	2865	108	127	99	48	58	80	44	1380	72	62	2957	2698	1773	143	630	347	59	50	63	66	42	92	92	100	5729	1385	1489	2713	1913	812	1777	76	2344	2580	639	98
Alu	2163	133	76	3114	141	74	85	86	4290	3200	73	516	2972	1675	65	3321	727	5925	1759	46	81	87	84	3631	3464	613	120	1203	53	692	64	2706	179	76	154	1987	768	29	91	77	67	85	58	52	75	80	104	103	115	293	68	675	56	33	2043	1132	1608	473	128	2865	108	127	102	48	58	80	45	1380	72	62	2957	2699	1772	144	630	348	60	50	63	67	42	92	93	100	5728	1385	1489	2713	1913	812	1777	76	2344	2580	639	99
Alu	2164	133	76	3113	142	74	86	88	4290	3200	74	517	2974	1675	65	3320	727	5925	1759	46	80	87	84	3631	3466	614	120	1204	53	692	65	2705	179	76	155	1989	771	29	90	78	67	85	59	53	75	80	106	104	115	294	68	675	56	33	2042	1133	1608	472	128	2867	107	127	102	48	58	80	45	1379	73	62	2957	2699	1772	144	630	349	60	50	63	67	42	93	94	101	5727	1385	1489	2712	1913	812	1777	76	2344	2581	638	99
Alu	2165	150	81	3655	145	92	88	129	4293	4519	92	529	2993	1995	93	3323	847	5928	2708	46	81	87	84	3631	4187	777	120	1205	53	722	72	3923	179	77	195	2029	991	35	94	76	69	86	61	58	88	83	105	106	137	411	70	867	56	36	2055	1308	1706	580	205	3224	107	127	103	78	78	79	68	4730	73	79	3096	3538	2342	152	668	348	60	59	63	69	42	93	117	105	5727	1386	1722	2769	2228	812	1988	77	2576	3306	836	100
Alu	2166	150	82	3658	145	92	88	130	4293	4519	92	529	2994	2000	94	3323	848	5929	2710	46	81	87	84	3631	4188	777	120	1205	53	722	72	3924	179	77	195	2029	992	36	95	77	69	86	61	58	89	83	106	106	137	413	70	867	56	37	2055	1309	1706	580	206	3227	107	127	104	78	78	80	69	4741	73	81	3096	3539	2344	154	668	348	60	59	63	70	42	93	117	106	5727	1388	1726	2771	2232	812	1988	77	2576	3308	837	101
Alu	2167	150	82	3655	145	92	88	129	4294	4519	94	528	2993	1999	93	3323	849	5929	2708	46	81	87	84	3630	4188	777	121	1205	53	722	72	3921	179	78	194	2029	994	36	95	77	70	87	61	58	89	83	105	106	138	412	70	867	56	37	2055	1308	1706	580	206	3223	107	128	104	79	80	80	70	4742	73	81	3096	3538	2345	154	668	348	60	60	62	72	42	92	118	106	5727	1388	1726	2769	2232	812	1987	77	2575	3305	838	103
Alu	2168	152	83	3656	147	93	89	132	4294	4519	96	531	2994	2000	96	3323	849	5931	2707	46	83	86	86	3629	4188	779	122	1205	53	723	72	3947	180	79	197	2029	995	36	95	78	70	88	61	58	89	85	104	105	138	414	70	867	56	37	2055	1308	1706	580	206	3222	107	128	103	83	80	81	70	4745	74	81	3095	3540	2348	156	667	348	60	62	62	73	42	93	119	108	5726	1389	1728	2770	2238	814	1987	78	2574	3306	838	104
Alu	2169	152	83	3656	148	93	89	132	4293	4519	98	532	2996	1999	98	3323	849	5931	2708	46	83	86	86	3628	4188	779	122	1205	53	724	72	3951	180	80	197	2028	994	36	95	78	70	89	62	58	89	85	105	107	139	414	70	868	56	37	2055	1307	1707	580	206	3223	108	128	104	84	82	81	70	4745	74	80	3094	3541	2349	156	667	348	61	62	62	73	42	93	119	108	5725	1389	1728	2770	2239	815	1986	78	2574	3306	839	105
Alu	2170	154	83	3656	148	95	91	133	4292	4516	101	531	2996	1999	100	3323	849	5932	2707	45	83	87	86	3628	4188	780	121	1205	53	724	73	3959	180	80	199	2029	995	37	96	78	71	90	64	58	91	85	105	109	140	416	69	868	56	37	2055	1308	1707	580	206	3225	109	129	104	84	82	81	70	4744	74	84	3095	3543	2348	157	667	346	61	62	62	72	42	93	120	108	5725	1388	1726	2771	2241	816	1985	79	2573	3307	840	104
Alu	2171	154	83	3656	149	96	91	136	4293	4516	101	533	2996	1998	102	3323	849	5932	2707	46	84	87	86	3627	4188	780	122	1205	53	724	73	3976	180	81	201	2029	995	37	96	78	73	91	64	57	92	85	105	113	142	416	69	868	58	37	2055	1308	1707	580	206	3224	110	129	104	84	82	81	70	4746	74	84	3096	3544	2348	158	667	348	61	64	63	73	42	94	120	110	5725	1388	1726	2771	2243	815	1985	79	2572	3310	842	104
Alu	2172	155	83	3656	149	96	92	138	4293	4514	101	534	2996	1998	103	3323	849	5932	2704	46	84	88	87	3626	4187	782	122	1205	54	725	73	3983	181	82	201	2030	997	37	99	79	73	92	64	57	95	87	106	112	143	418	69	869	58	37	2055	1309	1707	582	206	3225	111	130	106	85	84	81	71	4747	75	84	3097	3544	2348	158	668	348	60	66	65	73	44	94	120	110	5723	1389	1727	2770	2244	815	1987	80	2573	3311	844	107
Alu	2173	156	83	3657	149	97	91	139	4293	4513	101	534	2994	1995	104	3323	850	5933	2703	46	84	88	87	3625	4187	783	121	1204	54	726	73	4019	181	83	200	2030	997	38	99	79	73	92	66	58	95	87	106	112	143	418	69	871	59	37	2055	1307	1706	581	205	3225	113	130	107	85	85	82	71	4744	75	84	3098	3543	2349	158	669	348	61	66	65	73	44	94	119	110	5725	1390	1728	2773	2245	815	1987	80	2574	3310	844	107
Alu	2174	159	82	3655	148	97	91	139	4293	4505	101	534	2992	1991	104	3323	848	5933	2703	46	84	87	87	3623	4180	783	121	1203	54	726	73	4041	181	83	200	2030	997	38	99	79	72	92	67	58	96	87	105	112	143	418	69	869	59	37	2054	1307	1706	581	205	3222	113	131	107	85	86	82	71	4737	75	85	3097	3544	2349	155	669	348	61	66	65	73	44	95	120	110	5720	1391	1728	2774	2245	815	1985	81	2569	3306	844	107
Alu	2175	159	82	3655	151	97	91	140	4293	4502	101	531	2989	1981	102	3322	844	5933	2698	45	84	83	86	3622	4164	780	120	1203	54	728	75	4060	182	83	200	2028	998	38	98	79	73	92	67	58	96	87	105	110	143	417	70	869	58	36	2052	1306	1704	581	205	3219	112	131	109	85	85	83	71	4727	76	85	3097	3545	2349	154	668	348	61	65	65	74	44	96	121	109	5719	1391	1729	2774	2246	815	1985	81	2559	3302	845	107
Alu	2176	160	82	3655	152	97	92	141	4290	4502	101	530	2988	1981	101	3321	843	5931	2700	45	85	82	86	3619	4163	780	121	1203	54	728	75	4093	183	85	200	2028	997	38	96	79	74	92	67	58	96	88	104	110	143	417	69	869	59	36	2052	1305	1703	581	206	3219	113	132	109	86	85	84	73	4726	76	86	3097	3545	2347	155	668	349	63	66	64	74	44	96	121	109	5719	1391	1729	2771	2247	816	1986	82	2558	3302	844	106
Alu	2177	159	66	3552	151	98	72	136	4289	3678	81	332	2074	1374	77	3319	674	5931	2205	31	85	57	75	3618	3175	622	84	1203	52	702	73	4082	183	75	188	1909	977	33	88	76	74	92	62	54	97	89	104	81	128	368	57	840	50	35	1959	1237	1500	495	206	2889	102	121	111	78	71	85	73	3426	76	77	3002	3546	2337	135	596	320	62	57	52	68	44	99	121	64	5720	1393	1706	2769	2247	817	1848	79	1250	2876	844	106
Alu	2178	160	66	3551	152	98	72	136	4289	3678	83	334	2074	1374	78	3319	674	5934	2206	31	85	57	75	3619	3175	622	84	1203	52	703	74	4116	183	75	190	1908	979	33	90	75	74	94	62	55	98	89	105	80	128	369	58	840	50	35	1959	1237	1500	495	206	2888	102	122	112	78	72	85	73	3426	76	76	3002	3546	2338	136	596	321	62	57	52	68	45	99	121	65	5717	1393	1706	2769	2247	817	1847	79	1249	2875	844	107
Alu	2179	161	67	3549	154	98	71	136	4289	3676	84	331	2065	1371	77	3318	674	5933	2206	31	85	56	74	3618	3170	619	82	1204	52	703	74	4142	184	74	190	1908	980	33	90	76	74	94	62	55	98	89	106	80	128	369	58	840	50	35	1958	1238	1501	495	206	2886	102	122	112	79	73	86	73	3416	76	75	3002	3546	2338	135	593	323	62	57	53	68	45	100	121	63	5716	1393	1706	2769	2248	818	1847	79	1244	2874	845	108
Alu	2180	162	72	3552	156	100	73	137	4289	3682	85	333	2065	1376	76	3318	678	5933	2208	31	87	56	75	3618	3174	621	82	1205	52	704	76	4178	184	75	190	1910	982	34	93	77	79	96	63	55	99	90	107	82	128	369	57	842	50	35	1961	1239	1502	495	207	2889	102	123	115	80	75	86	74	3418	76	76	3002	3548	2338	138	596	323	62	57	53	68	45	103	122	65	5717	1393	1708	2769	2248	818	1847	81	1249	2878	845	109
Alu	2181	163	73	3552	159	100	74	138	4289	3685	87	337	2069	1389	80	3317	682	5933	2214	32	87	60	78	3616	3188	625	85	1205	52	704	77	4193	183	75	191	1914	983	34	94	77	79	96	63	56	100	90	107	84	130	371	57	842	50	37	1963	1240	1504	495	207	2895	103	125	115	82	76	86	74	3428	76	78	3004	3547	2337	140	597	324	63	57	54	69	45	103	123	66	5715	1393	1709	2769	2249	817	1847	82	1258	2882	845	110
Alu	2182	165	74	3552	159	102	74	138	4288	3685	87	337	2069	1390	82	3316	682	5934	2213	32	87	60	78	3620	3188	628	85	1206	52	704	77	4206	183	75	191	1915	983	34	96	77	81	96	64	57	100	90	108	85	130	371	58	842	50	37	1962	1240	1504	495	207	2893	104	124	115	82	76	86	74	3426	77	78	3004	3546	2335	141	599	324	63	57	54	69	45	103	125	66	5715	1393	1710	2770	2249	818	1846	82	1258	2882	845	110
Alu	2183	166	91	3654	161	103	96	146	4288	4507	110	543	2989	2000	114	3318	851	5935	2710	47	88	88	94	3622	4174	790	125	1206	54	730	81	4239	183	85	204	2034	1004	40	105	81	81	96	69	61	100	90	108	116	145	422	70	873	61	40	2056	1308	1706	581	207	3223	115	138	115	90	90	86	75	4729	77	88	3099	3547	2346	159	672	354	64	67	66	76	45	102	124	120	5718	1393	1733	2771	2249	818	1984	86	2570	3307	846	110
Alu	2184	169	91	3655	161	103	96	149	4288	4509	111	546	2989	2001	115	3318	852	5936	2711	49	90	88	94	3622	4175	791	127	1206	53	730	81	4259	183	87	204	2033	1004	40	105	81	81	98	69	61	100	90	109	117	146	422	72	873	61	40	2058	1307	1706	580	207	3222	115	138	116	91	90	86	77	4731	77	90	3099	3547	2345	158	674	356	64	67	67	79	45	102	125	123	5715	1394	1733	2771	2249	818	1986	85	2572	3307	848	112
Alu	2185	168	91	3655	162	104	98	150	4288	4509	111	551	2988	2004	115	3317	852	5936	2712	49	90	89	94	3621	4176	792	128	1207	53	731	81	4266	183	88	204	2034	1004	40	107	82	81	99	69	61	101	91	109	117	146	422	72	874	61	41	2058	1308	1706	581	207	3223	115	138	116	91	90	86	77	4731	77	90	3099	3546	2344	159	675	358	65	68	68	79	45	101	125	124	5717	1394	1731	2771	2249	817	1987	86	2574	3307	848	113
Alu	2186	169	92	3654	162	104	98	150	4288	4511	111	551	2986	2005	115	3317	852	5936	2711	49	90	90	95	3621	4174	792	129	1207	53	732	82	4279	183	88	205	2034	1004	40	108	82	81	99	69	61	101	91	108	117	146	422	71	874	61	41	2059	1307	1705	581	207	3223	115	137	115	91	90	86	77	4734	77	90	3099	3545	2345	160	675	358	65	70	67	80	45	101	126	126	5717	1394	1731	2769	2249	817	1989	86	2572	3306	848	115
Alu	2187	170	92	3653	162	104	98	150	4288	4511	111	552	2988	2005	115	3317	851	5938	2709	50	90	90	95	3620	4173	793	129	1207	54	731	83	4289	182	88	206	2034	1007	40	108	82	81	99	69	61	101	92	108	119	146	422	71	873	61	40	2057	1307	1705	581	207	3224	116	139	115	90	90	87	77	4734	78	90	3101	3545	2345	161	673	359	66	71	66	80	45	101	126	128	5715	1393	1732	2769	2248	817	1991	86	2571	3305	849	115
Alu	2188	170	93	3653	162	104	99	151	4290	4511	111	557	2989	2005	117	3317	851	5939	2709	51	92	90	95	3620	4173	793	132	1207	54	732	84	4291	182	88	206	2035	1008	40	108	82	81	101	69	61	101	92	109	121	146	425	71	874	61	40	2057	1308	1704	581	207	3226	116	142	115	90	90	88	77	4735	79	90	3101	3544	2345	162	674	359	67	71	67	80	45	100	126	131	5715	1392	1732	2769	2249	817	1991	87	2572	3305	849	115
Alu	2189	170	94	3652	163	105	102	151	4290	4511	112	559	2990	2004	117	3317	851	5939	2711	51	94	90	96	3622	4172	794	134	1207	53	732	84	4296	182	89	206	2033	1007	40	108	82	83	101	69	62	102	93	108	121	146	425	71	873	61	40	2056	1308	1705	581	207	3228	118	141	115	91	89	88	77	4735	79	90	3101	3545	2345	162	675	359	67	72	67	80	45	100	126	132	5715	1392	1732	2767	2249	816	1991	88	2573	3305	849	115
Alu	2190	172	94	3650	164	105	102	151	4285	4507	113	559	2990	2006	118	3316	851	5937	2708	51	95	91	96	3624	4171	794	134	1207	54	732	84	4304	183	89	206	2035	1008	40	108	83	83	101	69	62	103	93	110	121	147	425	73	873	61	40	2056	1307	1704	581	207	3228	118	145	115	93	89	88	77	4736	79	90	3099	3545	2342	164	675	359	68	72	67	80	45	100	128	135	5708	1391	1731	2764	2248	815	1991	88	2575	3305	848	116
Alu	2191	172	94	3652	165	106	102	154	4290	4511	114	561	2992	2008	119	3317	851	5940	2711	51	96	92	96	3625	4174	795	134	1207	55	733	84	4304	183	89	206	2035	1010	40	108	83	83	101	69	62	103	93	110	123	148	425	74	874	61	40	2056	1308	1705	581	207	3229	118	145	115	93	90	88	77	4737	79	90	3101	3545	2345	164	676	361	68	72	67	81	45	99	129	136	5714	1392	1731	2767	2248	816	1991	88	2575	3306	850	117
Alu	2192	172	94	3652	166	107	103	154	4290	4512	115	563	2992	2009	119	3317	851	5940	2711	51	96	92	96	3625	4174	796	134	1208	56	733	84	4304	184	90	208	2036	1011	40	108	83	83	101	69	62	103	93	110	123	148	425	74	873	61	40	2056	1308	1705	581	207	3229	118	145	117	93	90	88	77	4735	79	90	3102	3546	2345	164	676	361	68	72	68	82	44	99	128	138	5714	1392	1731	2766	2247	816	1990	88	2574	3306	851	118
Alu	2193	172	94	3651	166	108	103	155	4287	4511	116	564	2991	2008	119	3316	851	5941	2711	52	96	92	96	3625	4173	797	134	1208	56	733	84	4307	185	90	211	2036	1011	40	109	83	83	100	69	63	104	93	111	123	148	425	74	873	62	40	2057	1308	1705	581	207	3230	117	145	119	93	90	88	78	4736	79	90	3101	3545	2345	164	676	361	68	71	68	82	44	99	128	139	5714	1393	1730	2766	2247	816	1990	89	2574	3305	851	118
Alu	2194	172	94	3649	166	109	105	155	4287	4510	118	563	2987	2010	120	3316	851	5937	2711	52	97	92	99	3623	4168	797	136	1208	56	733	86	4302	185	90	211	2035	1011	40	110	84	83	100	69	63	104	93	110	125	148	425	74	872	62	40	2056	1309	1705	580	205	3225	118	146	119	93	89	89	78	4735	79	90	3097	3542	2345	164	676	362	68	71	68	82	44	100	128	141	5709	1393	1730	2765	2245	815	1990	90	2575	3304	849	118
Alu	2195	173	94	3648	166	110	105	155	4282	4509	118	562	2987	2011	120	3311	851	5936	2711	52	97	92	99	3621	4166	798	136	1207	57	733	86	4309	184	90	211	2034	1011	40	111	83	83	100	69	63	104	94	110	127	149	424	74	872	62	40	2055	1309	1704	580	205	3224	118	148	121	92	89	89	78	4736	79	90	3096	3540	2344	165	676	362	68	72	68	82	42	100	129	141	5705	1393	1727	2762	2245	813	1989	90	2575	3303	848	118
Alu	2196	175	94	3648	167	110	106	154	4279	4506	118	562	2986	2010	120	3310	851	5932	2712	53	98	92	100	3620	4167	798	137	1206	57	734	86	4302	185	90	213	2037	1011	40	110	83	83	100	69	63	102	94	111	128	149	424	74	871	62	41	2054	1309	1704	581	205	3225	118	149	122	92	90	90	78	4736	79	90	3096	3540	2343	166	677	362	69	72	67	82	42	100	129	143	5704	1391	1727	2762	2245	813	1989	90	2575	3304	850	118
Alu	2197	175	94	3645	166	110	106	154	4276	4504	119	561	2986	2007	120	3309	851	5932	2711	53	98	91	100	3617	4166	798	138	1205	58	735	86	4300	184	91	213	2037	1012	40	111	85	83	100	69	63	103	94	112	128	149	425	75	871	62	41	2054	1309	1703	580	205	3224	119	149	123	93	90	89	79	4735	79	91	3095	3536	2342	169	678	362	70	72	67	82	42	100	129	144	5697	1391	1728	2760	2243	814	1989	90	2573	3304	853	118
Alu	2198	176	94	3641	167	111	106	155	4274	4504	118	561	2987	2007	122	3307	851	5932	2710	53	100	91	100	3613	4166	798	138	1205	58	735	86	4273	184	92	213	2034	1012	40	112	85	83	100	70	63	104	92	112	128	149	424	75	872	62	41	2053	1310	1702	580	205	3223	119	149	121	93	91	89	79	4734	80	91	3094	3536	2342	169	679	361	70	72	68	82	42	100	129	146	5697	1389	1726	2761	2242	814	1989	89	2571	3304	854	120
Alu	2199	177	93	3637	170	111	108	154	4269	4501	118	562	2987	2008	124	3307	851	5927	2710	53	101	91	100	3609	4162	798	139	1203	58	733	86	4275	184	92	212	2034	1013	40	112	85	84	100	70	64	104	92	113	129	151	423	75	872	62	41	2051	1310	1701	580	205	3223	120	150	121	93	91	89	79	4735	80	92	3093	3536	2339	169	680	361	70	72	68	82	42	99	129	147	5690	1389	1724	2758	2241	813	1989	89	2570	3303	853	120
Alu	2200	177	93	3637	170	111	109	154	4269	4500	118	561	2987	2009	124	3306	851	5923	2709	54	101	91	101	3609	4160	798	139	1205	58	733	87	4271	184	91	212	2031	1014	40	113	85	85	100	70	65	105	92	114	130	151	423	76	871	62	41	2049	1309	1701	579	205	3223	120	150	122	94	90	88	80	4733	81	91	3089	3533	2338	169	678	360	70	72	68	82	42	100	130	148	5691	1389	1722	2759	2240	814	1988	89	2570	3301	851	121
Alu	2201	178	93	3636	172	109	110	154	4263	4499	119	560	2983	2010	125	3304	850	5919	2708	54	101	91	101	3605	4159	798	139	1204	59	733	87	4271	185	91	211	2032	1014	40	113	86	86	99	71	65	106	93	115	131	151	425	76	872	62	40	2049	1311	1700	580	205	3221	120	151	123	94	90	87	80	4733	81	92	3088	3532	2335	170	678	361	70	74	68	82	42	100	130	150	5689	1389	1720	2759	2240	812	1988	89	2570	3302	849	120
Alu	2202	178	93	3637	172	109	112	155	4261	4498	121	560	2983	2011	125	3302	849	5917	2707	55	101	93	101	3604	4159	798	138	1203	60	733	87	4256	184	92	213	2033	1016	40	114	88	86	99	72	65	108	93	115	132	154	425	76	873	62	41	2049	1310	1700	580	205	3220	122	151	124	94	90	87	80	4733	81	92	3088	3532	2336	170	678	362	70	74	68	82	43	101	130	150	5688	1391	1721	2759	2240	812	1988	89	2570	3300	850	120
Alu	2203	180	93	3632	174	112	110	154	4259	4492	122	560	2983	2009	125	3299	849	5913	2707	55	102	94	101	3600	4154	797	140	1203	60	732	87	4261	183	92	212	2033	1017	40	115	89	86	99	71	65	109	92	116	132	155	425	76	872	61	42	2046	1309	1696	580	205	3222	123	152	124	95	90	87	80	4729	82	92	3087	3532	2334	168	677	362	70	74	68	82	44	102	129	152	5682	1389	1719	2756	2238	812	1986	89	2569	3299	847	121
Alu	2204	181	94	3630	175	113	111	153	4254	4489	122	560	2983	2008	125	3299	849	5904	2700	55	101	94	102	3599	4146	796	140	1201	60	729	88	4258	183	92	213	2032	1017	40	115	89	88	99	71	65	112	92	115	132	153	424	76	872	62	42	2043	1309	1694	579	205	3220	123	152	124	95	89	87	80	4727	82	92	3088	3530	2332	168	678	362	69	74	68	82	44	101	129	152	5678	1390	1717	2755	2239	812	1984	90	2569	3297	847	120
Alu	2205	183	96	3631	177	116	112	156	4255	4488	123	561	2983	2012	125	3297	850	5903	2701	55	102	95	103	3597	4150	797	144	1200	61	730	88	4270	186	94	213	2032	1017	40	118	90	88	100	71	65	112	92	115	133	154	424	76	872	63	42	2044	1310	1695	579	206	3219	123	153	124	95	90	88	81	4727	82	92	3088	3526	2335	168	679	364	70	74	67	83	44	102	130	152	5675	1389	1716	2754	2240	812	1985	90	2567	3297	849	120
Alu	2206	183	96	3629	178	116	113	158	4250	4482	123	561	2986	2011	125	3289	849	5901	2700	55	103	96	104	3590	4147	797	144	1200	61	730	88	4278	186	94	213	2031	1018	40	119	90	89	100	71	65	112	91	115	133	154	424	76	872	63	42	2040	1309	1694	579	206	3219	125	153	124	96	90	88	81	4721	82	91	3086	3525	2335	168	678	365	70	74	68	83	44	102	130	152	5673	1390	1716	2752	2239	812	1983	90	2567	3296	848	120
Alu	2207	185	97	3628	178	117	114	162	4251	4485	124	561	2986	2012	125	3288	850	5899	2698	55	103	97	105	3590	4150	797	145	1200	61	730	88	4284	186	94	213	2034	1019	40	119	90	91	101	73	65	112	93	116	134	157	424	76	872	63	42	2039	1308	1695	580	207	3223	127	156	123	97	91	88	81	4724	82	94	3087	3524	2334	169	680	365	70	74	69	83	44	103	131	152	5669	1391	1716	2750	2238	812	1981	91	2568	3297	849	121
Alu	2208	187	98	3629	183	117	115	162	4253	4483	125	559	2986	2012	126	3286	850	5899	2697	56	103	97	104	3601	4150	797	143	1201	61	731	88	4278	188	94	213	2034	1019	40	119	90	92	101	73	65	112	93	116	134	157	425	76	874	63	42	2039	1308	1695	580	208	3223	127	157	123	98	94	88	82	4724	81	94	3087	3525	2334	169	679	364	70	73	69	83	44	103	131	152	5668	1391	1717	2749	2237	812	1982	94	2567	3297	849	121
Alu	2209	190	99	3628	184	116	116	163	4252	4481	128	563	2986	2010	129	3285	850	5895	2696	56	103	99	104	3598	4147	797	144	1201	61	731	89	4299	188	94	214	2034	1021	40	120	90	92	101	73	66	112	94	119	135	158	425	76	875	63	42	2039	1308	1697	580	208	3222	128	158	124	100	95	88	83	4724	81	96	3087	3523	2333	171	680	365	70	73	70	83	44	103	131	154	5665	1390	1717	2749	2237	813	1980	95	2570	3298	848	121
Alu	2210	191	99	3627	184	116	116	165	4252	4483	129	565	2985	2011	130	3285	851	5895	2699	57	103	100	105	3597	4148	798	145	1201	62	731	89	4313	187	96	215	2035	1023	40	119	90	92	102	75	66	114	94	119	138	159	425	77	875	63	43	2038	1309	1697	580	208	3223	128	161	125	102	96	88	82	4726	81	96	3088	3524	2335	172	681	365	71	73	70	83	44	100	132	154	5663	1389	1719	2749	2240	813	1983	95	2570	3298	848	121
Alu	2211	193	101	3625	184	118	117	166	4252	4483	129	567	2984	2012	131	3284	852	5893	2701	57	104	102	105	3596	4149	798	145	1201	62	731	90	4331	188	97	216	2036	1026	40	120	92	93	103	75	66	116	95	120	140	163	428	77	875	65	43	2039	1309	1697	580	209	3224	129	163	126	103	97	88	82	4726	81	96	3088	3522	2337	175	681	366	72	74	70	83	45	101	133	155	5662	1392	1719	2748	2240	813	1984	95	2572	3298	849	121
Alu	2212	194	104	3623	185	121	118	165	4249	4479	129	569	2981	2012	132	3281	851	5889	2702	57	104	102	104	3596	4146	798	146	1200	63	731	90	4337	185	97	216	2034	1025	40	124	91	93	104	75	66	117	96	118	139	166	430	77	875	65	43	2038	1309	1693	580	209	3222	130	163	127	104	97	88	82	4725	80	97	3086	3522	2335	175	681	366	72	75	69	83	45	101	132	156	5659	1391	1717	2748	2241	813	1982	95	2572	3296	849	120
Alu	2213	192	104	3620	186	120	118	168	4246	4478	129	569	2975	2008	132	3277	850	5880	2696	57	104	101	103	3594	4140	798	147	1200	62	731	89	4331	187	97	216	2031	1024	40	125	91	93	106	75	66	117	97	118	140	166	429	77	874	65	43	2037	1306	1695	580	211	3220	133	164	127	104	98	88	82	4722	80	97	3086	3519	2333	173	682	365	72	75	69	83	45	101	132	158	5651	1391	1715	2745	2237	812	1979	95	2572	3296	849	122
Alu	2214	193	104	3618	186	121	119	168	4239	4478	129	569	2972	2007	132	3276	850	5876	2696	58	104	101	104	3589	4135	798	147	1198	61	731	90	4332	187	98	216	2028	1023	40	125	91	92	106	75	66	116	98	118	141	166	426	78	874	66	43	2034	1306	1694	580	210	3218	134	162	127	105	99	89	82	4722	80	97	3086	3514	2330	174	683	366	72	76	69	82	45	103	131	159	5647	1388	1713	2742	2235	812	1978	95	2571	3294	848	123
Alu	2215	193	105	3612	186	121	118	168	4240	4475	130	570	2970	2009	132	3274	852	5872	2693	58	105	101	104	3590	4134	798	146	1198	60	732	91	4356	187	99	217	2026	1021	39	125	90	92	106	75	67	116	99	120	142	166	427	79	874	67	44	2034	1306	1694	580	211	3216	137	161	127	107	100	89	83	4721	79	97	3086	3513	2329	176	683	366	71	76	70	82	46	102	131	158	5646	1388	1713	2738	2235	812	1976	96	2569	3291	849	123
Alu	2216	193	105	3606	187	121	118	169	4233	4472	128	569	2966	2010	133	3269	851	5861	2686	58	105	100	104	3582	4128	799	147	1195	60	731	90	4378	187	99	218	2023	1021	39	128	92	93	109	75	66	117	99	120	146	169	430	79	874	67	44	2027	1300	1691	578	211	3208	137	161	128	111	100	90	83	4714	79	96	3085	3510	2326	177	682	366	71	76	70	82	46	101	131	158	5639	1387	1712	2737	2236	812	1973	95	2571	3290	849	121
Alu	2217	195	105	3604	188	121	118	169	4229	4470	128	571	2963	2009	133	3264	849	5853	2684	58	105	100	104	3574	4117	800	147	1193	60	731	91	4374	188	98	218	2018	1019	39	128	94	93	109	73	66	117	99	119	147	169	430	80	873	67	44	2020	1297	1687	576	211	3204	137	161	128	111	101	90	83	4710	79	95	3079	3506	2323	176	680	365	71	77	70	82	46	99	131	157	5633	1386	1711	2731	2231	810	1972	95	2567	3287	847	121
Alu	2218	197	105	3602	189	122	118	170	4226	4464	132	572	2962	2008	133	3262	847	5846	2678	58	108	99	104	3570	4108	800	149	1192	61	728	91	4372	188	98	219	2018	1019	39	129	94	93	111	76	66	119	100	119	148	170	431	80	873	68	44	2017	1297	1687	576	210	3199	137	163	129	111	101	90	83	4709	79	95	3071	3503	2320	176	681	365	72	77	70	82	46	99	130	158	5619	1386	1709	2729	2230	810	1969	95	2567	3284	847	121
Alu	2219	197	105	3598	190	123	118	171	4226	4465	132	570	2961	2007	134	3261	848	5843	2675	59	108	99	104	3567	4108	798	150	1192	61	728	91	4356	187	98	218	2017	1020	39	129	94	93	111	76	66	118	101	119	147	170	431	79	872	69	44	2017	1294	1686	576	211	3199	137	162	130	111	101	90	85	4707	79	95	3069	3500	2317	177	681	365	74	78	70	83	46	99	130	158	5621	1385	1708	2727	2230	809	1968	96	2567	3280	847	120
Alu	2220	197	106	3596	191	123	119	172	4221	4459	132	571	2958	2003	134	3252	848	5824	2674	59	109	102	105	3563	4108	797	151	1192	62	730	91	4387	190	98	220	2016	1019	41	131	96	94	112	76	65	118	101	120	150	171	432	79	872	69	44	2013	1292	1680	576	212	3198	137	166	130	111	101	91	86	4705	79	95	3061	3495	2313	177	680	365	74	78	70	84	46	100	130	158	5611	1385	1706	2718	2230	809	1967	97	2566	3273	848	121
Alu	2221	199	105	3594	191	123	118	173	4216	4456	131	571	2955	2001	135	3249	847	5818	2667	59	109	102	105	3560	4107	797	152	1190	62	730	90	4398	191	98	220	2016	1019	41	131	96	94	112	76	65	118	101	121	150	172	432	79	872	69	44	2013	1292	1679	576	212	3196	138	166	131	111	102	91	86	4703	80	95	3055	3491	2310	178	680	364	74	78	70	84	46	100	130	159	5603	1385	1706	2716	2226	809	1967	97	2565	3270	848	122
Alu	2222	200	105	3594	193	124	118	177	4217	4455	131	572	2955	2000	136	3250	848	5818	2669	59	109	102	105	3561	4108	796	153	1191	64	731	90	4410	191	99	220	2017	1019	42	132	97	94	112	76	66	119	102	123	151	173	433	79	872	69	44	2013	1292	1679	576	212	3197	138	168	132	112	105	91	86	4699	82	95	3055	3492	2313	180	679	365	74	79	72	84	47	99	132	160	5600	1384	1707	2716	2228	809	1969	98	2565	3271	849	123
Alu	2223	200	105	3589	194	124	118	177	4211	4454	130	571	2953	2002	137	3251	848	5808	2667	59	110	101	105	3553	4103	795	154	1189	64	731	90	4440	190	100	221	2018	1020	42	132	99	94	112	77	66	119	103	123	153	174	435	80	872	69	44	2012	1291	1677	575	212	3195	138	169	131	112	105	90	86	4696	82	95	3052	3489	2310	180	678	364	74	79	72	84	47	100	133	161	5597	1385	1701	2714	2225	809	1969	99	2567	3270	848	123
Alu	2224	199	104	3586	194	124	118	177	4207	4449	129	568	2954	2002	138	3250	847	5804	2666	59	110	101	105	3553	4099	795	156	1187	64	731	89	4445	190	100	221	2019	1019	42	136	98	93	112	77	66	119	103	126	154	174	436	80	873	69	44	2012	1291	1676	575	212	3192	138	170	131	113	105	90	87	4697	82	94	3052	3487	2310	179	678	364	74	79	73	84	47	99	132	160	5597	1385	1699	2713	2224	810	1968	99	2566	3269	846	123
Alu	2225	200	106	3585	195	125	119	177	4202	4448	130	569	2946	2001	138	3244	847	5795	2662	59	110	101	106	3546	4098	794	158	1186	61	732	92	4461	189	100	221	2014	1016	42	136	99	93	112	77	66	119	104	128	155	176	436	81	871	70	44	2008	1290	1675	572	212	3181	138	171	131	115	106	89	87	4691	83	94	3046	3482	2306	181	678	363	74	79	73	81	47	99	131	160	5586	1383	1701	2708	2220	809	1966	99	2565	3268	848	121
Alu	2226	200	106	3581	194	127	121	176	4198	4445	131	567	2941	2001	139	3242	848	5788	2660	59	110	101	106	3544	4097	794	159	1183	61	732	92	4469	189	100	221	2012	1016	42	137	99	93	112	77	65	119	104	127	155	176	436	82	870	70	44	2006	1290	1675	572	212	3182	138	170	130	113	106	89	87	4689	84	93	3041	3477	2304	181	677	363	74	79	73	80	49	99	132	161	5579	1381	1698	2706	2220	809	1966	100	2563	3266	849	121
Alu	2227	200	108	3575	200	126	121	177	4189	4439	132	567	2926	1999	140	3230	847	5773	2656	59	114	101	108	3538	4084	796	160	1182	62	731	92	4489	188	100	221	2008	1016	42	136	100	93	111	78	66	121	105	126	156	177	436	82	870	70	44	2003	1287	1671	569	212	3176	139	171	131	114	106	90	87	4679	84	95	3033	3471	2299	181	677	363	75	79	74	80	50	100	132	164	5566	1380	1697	2699	2216	806	1964	100	2564	3263	848	121
Alu	2228	201	108	3572	200	127	121	177	4184	4433	132	569	2925	1997	140	3229	847	5768	2657	59	116	102	109	3531	4082	796	160	1179	63	730	93	4507	188	99	221	2005	1017	42	136	100	93	113	78	66	121	106	127	157	178	438	81	869	71	44	1996	1283	1671	568	212	3172	139	170	130	115	106	87	87	4677	84	95	3027	3467	2299	181	675	363	75	79	74	81	50	100	133	164	5559	1379	1695	2697	2218	806	1961	100	2560	3260	848	121
Alu	2229	201	109	3569	200	128	121	177	4180	4432	133	568	2923	1997	141	3227	846	5759	2653	59	116	101	107	3528	4078	796	160	1179	63	730	93	4484	188	99	221	2005	1017	42	136	100	93	113	78	66	121	105	126	156	180	438	82	870	71	44	1993	1281	1671	567	212	3169	139	171	132	115	106	87	87	4674	84	95	3024	3467	2298	181	674	364	75	79	74	81	50	100	133	164	5557	1379	1695	2696	2216	806	1961	100	2558	3258	848	120
Alu	2230	201	109	3567	200	128	121	177	4172	4431	134	567	2920	1995	141	3215	845	5752	2649	59	115	102	107	3521	4077	796	160	1180	63	728	93	4489	188	100	221	2004	1018	43	137	100	93	114	80	66	122	105	126	158	180	439	84	869	71	45	1990	1279	1669	566	212	3166	139	170	133	115	106	86	87	4668	84	96	3023	3460	2297	181	675	363	75	79	75	80	50	100	134	165	5549	1377	1695	2690	2216	806	1959	100	2558	3257	847	120
Alu	2231	202	109	3563	203	128	120	177	4170	4424	136	567	2916	1991	142	3210	845	5742	2644	59	116	103	107	3517	4073	795	161	1179	62	728	93	4501	188	100	221	2003	1018	43	138	100	92	114	80	66	123	105	128	159	180	439	85	869	70	45	1987	1275	1669	565	212	3157	139	170	134	115	106	86	89	4658	84	97	3015	3453	2295	183	674	363	75	80	75	80	50	100	135	163	5538	1377	1694	2686	2211	803	1956	100	2555	3255	847	122
Alu	2232	203	110	3563	204	128	122	177	4171	4424	139	571	2920	1991	140	3209	846	5745	2646	59	116	106	107	3517	4073	795	165	1180	62	728	94	4530	188	100	221	2005	1018	43	138	100	92	114	81	66	125	106	128	160	183	441	85	869	70	45	1986	1277	1668	565	211	3157	139	170	134	116	107	86	89	4658	84	97	3014	3453	2295	183	674	364	76	80	76	80	51	101	137	163	5536	1377	1695	2688	2211	803	1957	100	2555	3255	846	122
Alu	2233	204	110	3559	205	131	122	178	4162	4422	139	571	2918	1992	142	3209	844	5733	2644	60	119	106	107	3516	4069	794	165	1181	62	727	95	4525	188	100	224	2003	1014	44	138	100	92	115	82	66	125	106	129	160	184	442	85	868	70	45	1983	1276	1667	565	211	3156	139	170	134	116	109	86	88	4652	84	99	3012	3451	2297	185	675	364	76	80	76	82	51	101	137	164	5530	1376	1694	2688	2209	804	1954	100	2553	3252	847	122
Alu	2234	204	110	3556	206	129	122	178	4160	4421	140	572	2919	1992	143	3206	844	5730	2643	60	120	105	108	3512	4065	794	169	1181	62	728	95	4544	188	102	224	2003	1014	44	138	104	92	117	83	66	126	106	129	161	186	444	85	868	70	45	1983	1276	1667	565	211	3156	139	171	134	116	111	86	88	4649	84	99	3012	3449	2296	186	675	364	77	80	76	82	52	102	138	164	5527	1376	1692	2688	2209	805	1954	99	2550	3251	847	123
Alu	2235	207	110	3557	207	129	122	179	4157	4421	140	572	2918	1992	144	3204	844	5725	2641	60	122	105	108	3509	4064	793	170	1182	62	728	96	4508	189	102	224	2002	1013	45	140	104	91	119	82	66	126	106	129	162	187	446	86	868	70	45	1982	1276	1667	564	211	3155	139	172	134	116	112	86	88	4640	84	99	3011	3449	2295	186	675	364	77	81	76	82	52	102	137	165	5527	1378	1692	2688	2211	805	1954	99	2549	3250	848	124
Alu	2236	207	110	3551	207	128	122	179	4152	4402	140	573	2914	1990	146	3196	842	5707	2629	60	122	104	108	3499	4058	790	169	1180	62	727	96	4495	189	102	224	1998	1012	45	140	104	91	119	81	66	126	106	129	162	186	446	87	867	70	45	1977	1278	1664	563	211	3152	140	173	135	116	112	86	88	4611	84	99	3006	3441	2294	184	675	365	77	81	76	82	52	101	136	166	5519	1377	1691	2685	2206	803	1951	99	2544	3245	847	124
Alu	2237	208	110	3540	207	128	122	179	4141	4391	140	571	2897	1987	146	3183	840	5674	2622	60	120	104	107	3483	4044	786	169	1178	62	727	97	4470	189	102	224	1993	1007	45	140	102	90	119	81	65	125	106	130	161	188	444	86	865	70	45	1973	1272	1656	561	211	3134	140	174	135	116	112	86	88	4604	84	99	2992	3428	2287	183	674	366	76	79	76	80	52	102	135	167	5504	1372	1691	2675	2202	802	1947	99	2533	3235	844	123
Alu	2238	210	111	3539	209	129	123	181	4133	4388	140	571	2894	1983	146	3178	836	5653	2623	60	122	104	108	3479	4040	784	175	1173	64	728	96	4478	187	103	226	1990	1010	45	140	104	90	119	82	65	125	107	131	163	189	446	86	865	69	45	1971	1272	1653	558	211	3132	141	175	136	116	112	86	87	4601	84	100	2987	3419	2281	186	674	366	76	79	76	81	52	105	135	167	5494	1370	1692	2673	2201	801	1944	99	2525	3231	844	123
Alu	2239	217	113	3539	212	130	123	186	4132	4387	141	579	2895	1984	149	3176	837	5651	2626	61	124	104	109	3476	4037	787	178	1173	66	728	98	4494	190	103	227	1988	1010	45	145	106	92	120	83	66	125	107	132	166	192	448	86	867	69	45	1971	1273	1652	559	210	3132	147	178	136	117	115	87	89	4599	85	104	2987	3419	2281	190	674	366	76	79	76	82	53	106	138	169	5493	1373	1692	2675	2204	801	1945	100	2524	3231	845	124
Alu	2240	219	112	3527	215	129	123	187	4115	4377	141	579	2883	1974	149	3162	835	5570	2619	63	124	104	109	3462	4022	788	176	1169	66	724	98	4515	189	103	227	1983	1011	45	145	106	91	121	83	66	125	107	132	168	193	449	86	864	69	45	1964	1268	1647	558	210	3115	147	178	137	117	115	87	88	4597	86	103	2971	3408	2277	191	671	366	78	79	77	82	53	106	138	168	5466	1372	1686	2663	2198	799	1940	100	2519	3221	845	124
Alu	2241	219	113	3526	215	129	124	188	4112	4376	141	580	2883	1974	149	3162	835	5568	2618	63	125	104	110	3461	4021	789	176	1168	67	723	98	4517	189	104	228	1983	1011	46	146	106	91	121	83	66	125	106	132	169	193	448	86	862	70	45	1963	1267	1647	558	210	3117	147	178	137	117	115	87	88	4594	86	103	2970	3408	2276	191	669	365	78	78	77	82	53	106	138	168	5465	1372	1687	2661	2198	799	1939	100	2514	3219	844	124
Alu	2242	219	113	3523	216	129	123	189	4110	4369	142	579	2878	1970	150	3160	835	5546	2616	63	126	105	112	3460	4017	790	177	1166	67	722	97	4516	189	104	228	1984	1012	46	147	106	91	123	85	65	125	106	133	169	193	447	86	863	72	45	1963	1267	1647	558	210	3118	147	178	138	117	116	87	88	4589	86	103	2965	3405	2273	192	671	365	78	78	77	82	53	106	138	170	5459	1372	1687	2658	2196	799	1939	100	2511	3217	843	124
Alu	2243	219	112	3509	218	129	124	190	4095	4354	141	579	2869	1961	151	3150	832	5518	2609	63	126	106	113	3448	3995	786	179	1163	67	717	97	4506	189	104	227	1976	1013	46	149	107	91	124	86	65	124	106	133	170	194	446	87	860	71	45	1953	1259	1641	557	209	3102	150	181	138	119	116	87	88	4577	86	103	2954	3394	2267	194	672	365	81	78	77	82	54	106	138	170	5446	1366	1680	2647	2194	797	1932	102	2501	3200	844	126
Alu	2244	222	111	3497	220	128	126	189	4085	4341	141	578	2861	1953	151	3142	832	5515	2602	63	126	106	113	3444	3987	784	180	1161	67	711	97	4506	189	104	227	1971	1011	46	154	108	91	124	87	65	123	106	133	169	194	445	88	858	71	45	1943	1256	1638	555	209	3090	150	181	138	119	116	86	88	4565	86	103	2949	3390	2263	194	671	365	81	78	77	82	54	106	138	171	5428	1364	1675	2644	2188	796	1928	102	2497	3192	844	126
Alu	2245	223	111	3483	222	128	127	190	4063	4317	143	576	2836	1939	151	3126	823	5386	2594	63	126	106	113	3419	3962	786	178	1158	67	711	97	4513	188	105	227	1956	1011	46	154	107	91	125	89	65	122	107	133	169	193	443	88	851	71	45	1931	1248	1628	549	209	3068	155	184	139	118	116	86	88	4552	86	103	2931	3370	2248	193	670	364	82	78	76	82	53	105	139	172	5397	1361	1669	2630	2178	791	1923	102	2489	3182	842	126
Alu	2246	225	111	3478	223	129	127	191	4046	4310	143	571	2829	1935	151	3124	822	5386	2588	64	127	107	116	3411	3950	782	178	1156	68	709	98	4510	188	106	228	1949	1007	46	153	108	91	125	88	65	124	107	133	170	193	440	88	854	70	45	1925	1250	1627	549	209	3062	157	184	141	118	115	87	88	4549	86	103	2922	3360	2244	193	670	363	82	78	76	81	54	105	140	172	5392	1359	1668	2626	2178	791	1922	102	2481	3182	839	126
Alu	2247	225	112	3473	224	129	128	192	4030	4290	144	566	2810	1919	152	3114	818	5386	2574	64	127	107	116	3399	3923	781	180	1154	69	707	97	4500	190	105	227	1942	1004	46	156	110	91	126	88	66	125	107	133	170	193	439	89	853	70	45	1918	1246	1619	548	209	3047	157	188	140	119	115	87	88	4535	88	102	2901	3353	2239	193	667	363	82	78	76	81	54	105	140	172	5366	1359	1663	2619	2170	790	1918	103	2474	3178	833	129
Alu	2248	229	115	3474	225	131	131	197	4030	4289	146	568	2814	1919	159	3114	818	5388	2571	63	127	107	117	3405	3923	781	184	1154	71	708	100	4461	192	106	230	1943	1010	46	159	111	93	127	88	68	125	107	133	171	198	443	91	854	71	45	1920	1246	1618	548	209	3049	162	190	141	120	115	87	89	4533	90	102	2899	3351	2237	196	668	367	86	80	76	80	55	106	141	175	5366	1363	1663	2621	2174	791	1919	105	2474	3178	834	135
Alu	2249	230	116	3468	229	132	130	201	4027	4275	148	569	2806	1916	161	3110	817	5391	2566	63	128	107	117	3396	3903	779	186	1155	72	705	99	4458	192	107	230	1935	1015	45	159	112	93	128	88	69	126	107	133	173	198	441	91	853	72	45	1915	1244	1606	545	210	3044	163	190	142	124	117	87	93	4521	91	102	2881	3348	2235	198	665	368	91	81	75	80	55	107	143	180	5359	1362	1662	2621	2173	788	1912	106	2467	3170	832	135
Alu	2250	232	119	3459	234	134	134	206	4021	4259	149	569	2798	1918	161	3102	813	5394	2564	64	128	107	121	3389	3899	779	186	1155	74	708	100	4458	191	112	231	1933	1012	45	163	114	92	128	88	69	127	107	134	173	199	443	92	852	75	45	1911	1238	1603	545	212	3035	166	194	142	126	119	87	96	4515	91	104	2874	3340	2233	199	666	368	95	83	74	82	54	109	149	181	5348	1359	1659	2615	2172	788	1910	106	2460	3166	831	139
Alu	2251	233	119	3454	236	135	134	211	4015	4212	149	557	2762	1884	161	3097	809	5394	2541	64	129	104	123	3389	3870	776	186	1152	75	707	101	4485	192	112	232	1925	1009	45	164	114	93	128	87	68	128	107	135	173	200	444	93	853	75	45	1903	1237	1596	541	212	3025	167	193	143	125	119	87	96	4462	90	104	2843	3333	2235	199	664	368	95	83	75	85	53	111	148	182	5344	1359	1656	2610	2171	788	1902	107	2424	3162	832	139
Alu	2252	233	119	3433	236	135	134	212	3984	4201	149	558	2748	1881	161	3086	804	5350	2524	64	131	105	123	3377	3845	771	186	1149	79	707	101	4483	193	112	233	1917	1006	45	163	115	93	128	87	68	129	106	136	173	200	447	94	852	75	45	1895	1234	1593	539	212	3009	167	195	144	127	120	87	97	4450	90	106	2828	3324	2223	199	662	365	95	85	75	84	54	112	149	183	5320	1357	1642	2603	2165	784	1897	107	2414	3151	831	139
Alu	2253	236	119	3418	234	135	135	211	3968	4184	148	560	2742	1875	160	3076	803	5317	2504	64	132	105	123	3352	3824	767	187	1146	79	705	101	4501	192	112	233	1910	1002	46	164	116	94	128	87	68	128	105	137	173	201	447	94	848	75	44	1890	1228	1587	536	213	2995	169	195	144	127	121	87	97	4431	90	106	2816	3306	2215	199	659	365	95	85	75	84	55	113	150	184	5293	1352	1633	2589	2149	781	1893	106	2408	3127	827	139
Alu	2254	236	120	3405	234	135	135	212	3952	4166	147	557	2737	1866	161	3068	800	5205	2500	63	134	104	123	3343	3812	763	187	1146	80	703	101	4493	191	112	233	1907	1001	46	163	116	94	127	87	66	130	105	139	173	201	443	94	847	75	43	1880	1222	1584	534	213	2984	169	195	147	127	120	87	97	4411	90	107	2804	3291	2206	196	658	363	95	86	76	83	55	113	150	184	5274	1343	1630	2587	2144	780	1885	106	2389	3102	825	139
Alu	2255	234	122	3384	235	135	136	216	3930	4152	149	562	2735	1867	164	3047	797	5209	2489	66	133	104	124	3318	3793	764	192	1134	80	698	101	4504	190	114	231	1900	997	46	163	116	94	127	88	65	131	107	139	173	203	442	94	845	75	43	1872	1213	1581	532	212	2975	172	195	147	128	121	87	96	4401	90	106	2799	3279	2196	198	658	364	95	86	75	83	55	113	149	186	5243	1335	1619	2572	2136	776	1877	105	2375	3091	822	140
Alu	2256	235	122	3362	235	136	135	216	3909	4135	149	561	2722	1868	167	3030	798	5209	2487	66	132	104	123	3298	3777	760	194	1128	81	693	101	4500	190	114	230	1886	993	46	163	116	93	127	89	65	132	106	138	174	203	439	95	840	75	43	1861	1208	1576	532	211	2966	171	195	148	128	121	87	96	4385	90	108	2781	3262	2190	200	657	361	96	86	75	85	55	114	149	187	5212	1332	1616	2552	2124	771	1873	104	2368	3080	822	139
Alu	2257	235	123	3343	235	137	135	216	3895	4116	150	560	2715	1867	166	3016	794	5209	2474	66	133	104	122	3277	3759	757	195	1122	81	690	100	4490	190	114	228	1877	991	46	162	116	93	127	89	65	132	107	138	174	203	438	96	836	75	42	1851	1196	1573	531	211	2954	171	196	148	128	121	86	96	4368	91	106	2768	3242	2179	200	653	360	97	86	74	85	54	114	147	186	5184	1326	1611	2548	2114	765	1867	104	2361	3074	820	139
Alu	2258	236	123	3336	236	137	137	217	3882	4108	150	561	2711	1865	166	3013	793	5210	2476	66	133	104	123	3270	3754	755	195	1118	81	690	100	4481	190	114	228	1876	991	46	162	118	93	125	90	65	132	106	139	174	204	438	98	836	75	42	1848	1195	1568	531	212	2952	172	196	149	128	120	86	96	4361	91	106	2758	3236	2176	200	652	360	97	87	74	85	54	114	147	188	5167	1321	1606	2543	2109	763	1860	104	2359	3069	817	139
Alu	2259	235	122	3318	235	137	138	217	3858	4089	150	559	2694	1857	168	2990	790	5214	2464	66	133	103	123	3252	3741	753	196	1107	81	686	100	4475	188	114	227	1865	990	46	161	118	94	125	91	66	131	104	139	175	204	438	97	830	75	42	1838	1193	1564	528	212	2942	172	195	149	128	121	85	96	4341	91	106	2742	3209	2168	201	650	357	96	87	73	86	53	115	146	188	5124	1312	1600	2527	2096	761	1855	104	2358	3053	814	139
Alu	2260	238	130	3307	239	142	141	223	3833	4082	155	568	2694	1859	174	2981	790	5207	2455	68	139	107	126	3243	3735	754	203	1105	83	682	100	4474	188	117	229	1860	993	47	163	121	95	128	94	69	131	107	140	178	205	439	97	828	76	43	1830	1190	1561	526	211	2935	178	194	151	132	122	87	97	4337	92	106	2731	3198	2162	206	652	358	99	89	75	86	54	117	146	191	5107	1308	1593	2518	2088	758	1848	106	2356	3043	814	142
Alu	2261	260	155	3269	279	164	163	256	3794	4125	196	623	2694	1874	196	2948	794	5216	2452	79	158	124	142	3234	3717	763	239	1098	110	687	109	4375	194	126	246	1861	1022	49	201	138	104	143	104	78	134	121	152	210	224	449	109	833	77	45	1817	1180	1546	519	213	2913	204	217	174	149	138	88	109	4311	96	120	2712	3176	2161	227	650	365	113	91	81	102	58	127	154	215	5048	1313	1585	2502	2078	756	1842	112	2343	3022	823	157
Alu	2262	391	296	3311	558	309	385	520	3835	4175	462	980	2907	2068	442	2976	892	5370	2594	158	373	265	276	3351	3791	873	544	1185	224	777	193	4455	260	213	399	1954	1193	69	380	273	176	260	184	126	221	234	288	438	343	551	183	894	110	66	1862	1202	1556	537	238	3060	392	423	357	269	229	129	202	4341	160	248	2749	3268	2327	399	713	471	183	149	132	162	105	249	244	374	5128	1389	1669	2609	2151	786	1878	197	2360	3092	909	385
Alu	2263	2886	3616	4208	6613	4097	5650	6730	4895	5269	6146	7997	6694	6905	5505	3892	2884	7993	6813	1876	5298	4115	3541	6339	6140	2991	6191	3302	3257	3415	2643	4767	2138	2948	3880	4953	4458	658	5137	3638	1986	3457	2097	1483	2386	3429	4095	4457	2806	3204	1740	2244	839	627	2805	1910	1903	913	853	7296	3660	5342	4361	2715	2572	1559	2425	5589	1920	3046	4135	5274	5491	3877	2220	2836	1682	1442	1214	1655	1250	3680	2035	3391	6829	2959	3289	5018	3340	1721	2613	1857	3078	4218	2770	4425
Alu	2264	2950	3673	4234	6725	4155	5730	6820	4911	5320	6233	7997	6776	6983	5601	3909	2911	7994	6895	1917	5361	4150	3598	6417	6184	3034	6321	3335	3316	3451	2682	4822	2171	2996	3929	4996	4516	676	5213	3698	2011	3512	2138	1515	2420	3479	4154	4535	2863	3264	1774	2275	857	632	2826	1925	1910	921	872	7357	3733	5426	4415	2751	2611	1580	2461	5614	1948	3102	4163	5315	5543	3957	2258	2894	1707	1465	1235	1689	1279	3725	2078	3435	6875	2998	3345	5059	3378	1739	2624	1896	3096	4241	2807	4505
Alu	2265	3204	4020	4305	7315	4515	6234	7411	4995	5418	6769	7967	7219	7475	6088	3990	3084	7990	7305	2111	5832	4510	3898	6713	6428	3238	6892	3543	3624	3702	2894	4860	2343	3285	4285	5277	4883	727	5699	4054	2196	3796	2334	1653	2636	3750	4479	4979	3134	3551	1938	2452	950	706	2931	2003	1941	966	956	7746	4078	5958	4773	2989	2864	1722	2679	5737	2121	3353	4290	5520	5852	4307	2421	3152	1869	1624	1349	1829	1388	4055	2271	3791	7018	3171	3540	5286	3509	1855	2701	2083	3185	4381	3001	4905
Alu	2266	3493	4326	4409	7897	4852	6714	8000	5095	5528	7297	8002	7554	7892	6534	4084	3250	8001	7672	2279	6310	4821	4211	7014	6661	3472	7372	3770	3952	3939	3095	4895	2550	3568	4616	5536	5250	777	6172	4372	2354	4114	2512	1811	2828	4081	4884	5393	3376	3829	2118	2620	1018	773	3043	2075	1978	999	1023	8000	4420	6456	5228	3256	3071	1857	2887	5835	2288	3600	4429	5717	6182	4679	2593	3399	2026	1748	1468	1983	1508	4368	2479	4049	7187	3365	3724	5543	3643	1969	2782	2261	3254	4528	3174	5272
Alu	2267	3702	4546	4473	7998	5098	7083	8000	5171	5581	7729	7998	7791	7995	6867	4149	3377	7995	7957	2414	6697	5077	4472	7224	6792	3633	7723	3929	4175	4143	3240	4914	2699	3782	4849	5733	5542	844	6521	4642	2494	4344	2650	1931	2984	4318	5121	5706	3578	4067	2252	2726	1080	821	3126	2140	2001	1020	1082	7990	4702	6848	5562	3421	3249	1965	3041	5927	2418	3780	4526	5867	6409	4965	2716	3585	2167	1856	1548	2114	1590	4591	2633	4272	7307	3501	3874	5733	3759	2077	2854	2388	3307	4642	3332	5555
Alu	2268	3852	4725	4504	8001	5284	7378	8002	5229	5619	8000	8000	7977	7998	7144	4183	3471	7986	7986	2522	6952	5263	4661	7374	6892	3763	7999	4051	4348	4295	3362	4919	2822	3935	5046	5928	5779	890	6811	4841	2611	4517	2746	2011	3116	4491	5319	5954	3719	4231	2355	2828	1122	860	3186	2187	2015	1038	1133	7989	4938	7126	5801	3570	3382	2048	3165	5980	2530	3939	4603	5998	6556	5157	2831	3729	2262	1944	1628	2217	1665	4766	2770	4436	7376	3615	3970	5876	3848	2144	2911	2509	3353	4713	3442	5797
Alu	2269	3878	4747	4501	8001	5320	7425	8003	5229	5627	8000	7998	7992	7996	7174	4180	3481	7978	7993	2534	6990	5293	4701	7381	6887	3781	8000	4062	4372	4316	3375	4885	2840	3953	5078	5948	5811	895	6843	4876	2632	4543	2755	2032	3131	4528	5357	6002	3744	4252	2370	2846	1134	865	3187	2193	2012	1038	1142	7989	4970	7163	5842	3590	3407	2059	3181	5982	2541	3962	4599	6009	6572	5190	2844	3748	2272	1958	1636	2235	1684	4796	2782	4460	7373	3619	3978	5903	3852	2154	2910	2531	3356	4714	3453	5829
Alu	2270	3946	4844	4520	7997	5406	7575	7997	5242	5642	7996	7995	7995	7992	7320	4203	3546	7982	7991	2579	7129	5387	4814	7459	6922	3844	7994	4115	4453	4387	3434	4886	2889	4042	5183	6031	5939	923	6989	4972	2691	4645	2798	2075	3186	4615	5462	6143	3902	4321	2435	2907	1159	886	3227	2220	2023	1041	1169	7996	5087	7327	5962	3672	3476	2084	3236	6012	2590	4040	4621	6053	6668	5293	2889	3828	2330	1996	1668	2288	1715	4883	2870	4540	7388	3677	4039	5974	3897	2194	2942	2591	3378	4770	3507	5940
Alu	2271	4157	5082	4579	8002	5702	7952	8004	5316	5717	8000	8002	7992	7994	7659	4275	3688	7987	7994	2705	7500	5650	5073	7669	7075	3996	8000	4269	4681	4591	3580	4872	3024	4263	5430	6228	6183	958	7377	5244	2835	4848	2925	2162	3337	4871	5775	6470	4125	4526	2567	3014	1223	937	3273	2259	2041	1061	1218	7991	5342	7708	6254	3867	3636	2178	3380	6083	2715	4260	4709	6198	6874	5559	3006	3975	2429	2100	1736	2403	1824	5137	2993	4710	7498	3805	4154	6139	3990	2284	3013	2729	3408	4850	3644	6253
Alu	2272	4388	5370	4639	8003	6008	8000	8004	5399	5796	8004	8002	7986	7993	8000	4341	3842	7981	7984	2884	7923	5991	5368	7923	7222	4157	7999	4420	4916	4800	3775	4876	3187	4483	5700	6502	6487	1004	7774	5580	2996	5115	3106	2289	3511	5126	6094	6884	4336	4794	2742	3138	1292	1007	3346	2323	2081	1094	1276	7986	5615	7999	6585	4096	3829	2305	3565	6180	2852	4474	4813	6355	7125	5857	3137	4179	2583	2221	1835	2539	1932	5395	3159	4909	7610	3963	4302	6356	4091	2366	3075	2892	3459	4955	3827	6572
Alu	2273	4558	5581	4698	8002	6257	7999	8006	5457	5874	8002	8002	7997	7998	7998	4393	3980	7993	7997	3025	7998	6229	5601	7994	7358	4305	8004	4543	5133	4963	3910	4909	3307	4689	5936	6711	6739	1046	7996	5857	3132	5333	3243	2372	3654	5338	6349	7192	4542	4950	2863	3254	1355	1048	3428	2376	2100	1114	1325	7996	5838	7999	6838	4280	3990	2390	3730	6251	2977	4663	4897	6496	7376	6114	3247	4353	2684	2308	1920	2652	2011	5632	3290	5082	7721	4088	4447	6539	4163	2429	3145	3011	3505	5030	3978	6864
Alu	2274	4587	5613	4707	8004	6301	8002	8007	5469	5883	8006	8004	7999	8000	8002	4405	3996	7998	8000	3042	8001	6270	5633	7999	7391	4337	8005	4566	5154	4989	3935	4895	3327	4708	5975	6737	6771	1054	8001	5888	3151	5373	3255	2383	3679	5376	6402	7245	4567	4987	2888	3271	1364	1052	3439	2377	2106	1121	1332	7998	5869	8002	6877	4303	4010	2404	3747	6268	2993	4687	4911	6529	7405	6155	3267	4375	2702	2321	1933	2668	2025	5678	3302	5115	7735	4115	4464	6570	4181	2438	3154	3027	3512	5057	3994	6898
Alu	2275	4592	5620	4696	8005	6306	8002	8007	5462	5879	8007	8003	7991	7998	8003	4401	4005	7992	7992	3048	8002	6274	5644	7990	7385	4341	8005	4565	5157	4995	3940	4895	3339	4714	5984	6742	6779	1057	8002	5900	3154	5382	3257	2386	3688	5384	6413	7256	4576	4993	2893	3274	1366	1052	3435	2376	2103	1118	1338	7996	5871	8003	6880	4306	4014	2407	3752	6264	3000	4691	4908	6528	7408	6163	3266	4379	2707	2324	1934	2671	2027	5690	3310	5118	7723	4117	4466	6571	4179	2438	3153	3035	3509	5056	4003	6916
Alu	2276	4603	5626	4674	8006	6322	7999	8005	5437	5872	8007	7996	7987	7992	8004	4396	4022	7968	7978	3059	8002	6288	5658	7975	7377	4345	8001	4570	5167	4997	3949	4905	3343	4721	6006	6740	6787	1060	8003	5912	3158	5393	3275	2395	3698	5392	6428	7273	4585	5004	2900	3273	1368	1053	3433	2369	2093	1124	1340	7980	5883	8004	6898	4316	4029	2413	3761	6251	3005	4702	4888	6508	7411	6173	3271	4420	2720	2347	1941	2678	2030	5698	3317	5296	7691	4108	4465	6574	4172	2434	3150	3048	3515	5048	4005	6940
Alu	2277	4741	5745	4708	8003	6444	8005	8008	5477	5907	8007	7998	7995	7994	8002	4410	4110	7992	7995	3147	8002	6445	5786	7990	7453	4436	8004	4658	5296	5110	4048	4964	3419	4862	6159	6872	6940	1089	8003	6061	3234	5518	3361	2448	3779	5505	6585	7470	4721	5102	2965	3351	1394	1081	3490	2402	2109	1143	1387	7993	6036	8000	7046	4414	4126	2463	3845	6304	3063	4806	4931	6596	7532	6311	3346	4560	2803	2431	1999	2747	2073	5822	3410	5548	7730	4215	4578	6677	4221	2499	3180	3146	3571	5101	4089	7101
Alu	2278	4906	5925	4743	8005	6683	8003	8008	5498	5937	8010	7995	7978	7986	8005	4435	4216	7968	7988	3265	8002	6665	5978	7971	7523	4573	8005	4750	5450	5251	4195	4985	3542	5005	6366	7023	7149	1126	8005	6245	3341	5704	3460	2538	3908	5680	6821	7747	4896	5247	3085	3414	1439	1114	3534	2442	2117	1166	1440	7973	6228	8005	7283	4547	4259	2544	3981	6352	3154	4982	5009	6704	7675	6543	3453	4741	2910	2531	2068	2851	2145	6025	3530	5912	7759	4304	4697	6806	4300	2575	3220	3288	3615	5157	4217	7322
Alu	2279	4918	5941	4741	8005	6695	8002	8009	5496	5929	8010	7997	7984	7996	8006	4429	4220	7970	7991	3273	8006	6675	5994	7972	7524	4579	8008	4752	5465	5258	4200	4989	3550	5016	6376	7029	7166	1128	8005	6260	3343	5717	3466	2542	3915	5691	6847	7760	4907	5254	3090	3420	1440	1116	3534	2444	2118	1167	1440	7981	6242	8006	7296	4558	4267	2547	3991	6351	3160	4993	5010	6710	7686	6554	3453	4747	2919	2536	2074	2857	2152	6043	3537	5935	7756	4314	4699	6809	4304	2578	3222	3295	3618	5156	4228	7340
Alu	2280	5145	6249	4827	8008	7003	8006	8006	5590	6027	8012	8000	8000	7998	8007	4506	4399	7996	7998	3422	8006	6943	6281	7996	7708	4781	8009	4942	5758	5484	4388	5022	3697	5291	6669	7291	7469	1188	8006	6548	3504	5960	3640	2659	4093	5967	7152	8000	5156	5439	3254	3557	1520	1174	3611	2508	2157	1204	1491	7999	6570	8008	7632	4773	4455	2648	4190	6447	3283	5201	5113	6881	7931	6857	3589	4986	3059	2666	2163	3001	2255	6328	3722	6374	7893	4459	4851	7015	4399	2662	3295	3478	3711	5264	4417	7679
Alu	2281	5220	6338	4843	8009	7100	8007	8010	5612	6052	8013	8000	7995	8000	8008	4519	4455	7994	7999	3472	8007	7045	6385	7993	7765	4842	8010	5014	5845	5545	4445	5041	3753	5368	6785	7365	7569	1215	8007	6656	3552	6050	3705	2700	4147	6061	7267	8001	5242	5532	3308	3601	1547	1190	3640	2542	2166	1215	1511	7995	6675	8009	7740	4837	4530	2685	4249	6472	3331	5273	5150	6943	7997	6954	3642	5081	3105	2710	2203	3042	2296	6414	3775	6496	7941	4516	4902	7085	4447	2687	3324	3523	3735	5298	4489	7795
Alu	2282	5230	6346	4832	8008	7121	8008	8009	5595	6037	8014	7994	7988	7989	8008	4512	4464	7977	7984	3483	8004	7060	6403	7981	7767	4850	8009	5023	5853	5551	4448	5032	3766	5384	6808	7372	7576	1217	8005	6671	3557	6070	3714	2711	4164	6072	7273	7997	5260	5546	3323	3604	1554	1191	3636	2548	2159	1217	1515	7987	6687	8007	7751	4849	4540	2695	4263	6464	3344	5288	5137	6942	7991	6969	3647	5101	3114	2719	2209	3045	2299	6429	3788	6516	7926	4520	4907	7081	4442	2692	3319	3538	3732	5294	4493	7816
Alu	2283	5436	6587	4883	8002	7374	8001	8002	5655	6107	8004	7991	7985	7987	8003	4574	4617	7971	7983	3676	7998	7326	6684	7987	7913	5045	8008	5164	6101	5758	4637	5032	3902	5630	7064	7595	7908	1280	8001	6949	3702	6306	3888	2834	4310	6296	7581	7995	5490	5798	3495	3744	1646	1238	3718	2636	2183	1265	1580	7974	7043	8004	7999	5037	4730	2802	4433	6537	3468	5489	5243	7096	7988	7269	3784	5335	3279	2858	2315	3163	2408	6679	3953	6910	7976	4661	5080	7254	4545	2777	3384	3712	3800	5411	4674	7992
Alu	2284	5559	6772	4929	8008	7574	8004	8012	5698	6167	8013	7995	7995	7992	8008	4616	4738	7991	7993	3773	8006	7510	6854	7990	7993	5156	8002	5262	6288	5881	4753	5062	3998	5787	7254	7755	7999	1311	8007	7123	3778	6453	3991	2913	4426	6451	7796	7999	5645	5937	3581	3833	1695	1270	3784	2683	2203	1286	1630	7993	7214	8008	7999	5183	4858	2860	4534	6599	3553	5639	5312	7197	7998	7453	3868	5478	3365	2915	2373	3242	2464	6842	4072	7140	7988	4756	5199	7380	4619	2817	3423	3797	3836	5490	4770	7999
Alu	2285	5627	6865	4947	8014	7654	8009	8012	5712	6195	8015	7995	7990	7991	8012	4636	4802	7984	7996	3827	8012	7621	6965	7988	7988	5204	8012	5303	6372	5942	4807	5088	4047	5875	7359	7831	7999	1332	8008	7219	3838	6535	4038	2952	4480	6537	7904	8004	5737	6026	3627	3875	1717	1290	3800	2706	2203	1293	1647	7986	7302	8013	8001	5239	4908	2895	4595	6619	3604	5722	5341	7234	7991	7548	3906	5542	3416	2945	2392	3290	2495	6930	4144	7244	7979	4810	5245	7459	4650	2843	3445	3844	3850	5524	4823	8002
Alu	2286	5685	6944	4947	8013	7750	8010	8011	5722	6210	8017	7996	7988	7993	8013	4651	4850	7979	7988	3874	8013	7704	7039	7982	7988	5239	8013	5346	6428	5989	4855	5081	4093	5940	7441	7883	7998	1349	8008	7288	3886	6612	4089	2987	4537	6612	7999	8002	5801	6101	3671	3916	1736	1307	3824	2723	2208	1302	1668	7989	7390	8012	8003	5287	4973	2928	4660	6639	3648	5785	5366	7272	7988	7638	3951	5606	3461	2989	2438	3323	2526	6990	4196	7345	7977	4856	5298	7509	4680	2873	3476	3888	3859	5570	4884	8001
Alu	2287	5737	7009	4954	8008	7833	8012	8014	5724	6220	8016	7993	7984	7983	8011	4645	4891	7967	7989	3897	8013	7791	7110	7983	7983	5290	8013	5376	6490	6040	4916	5125	4119	6002	7513	7938	7994	1358	8008	7352	3927	6688	4136	3010	4580	6675	7997	8002	5855	6151	3710	3939	1751	1318	3831	2732	2207	1311	1678	7975	7468	8011	7999	5333	5020	2955	4713	6656	3689	5845	5374	7306	7990	7705	3991	5654	3496	3015	2459	3350	2552	7055	4250	7428	7972	4885	5333	7559	4699	2900	3477	3917	3865	5582	4933	8003
Alu	2288	5967	7283	5014	8010	7996	8012	8013	5798	6294	8016	7998	7989	7992	8011	4712	5094	7972	7989	4069	8010	7996	7424	7981	7989	5510	8012	5546	6757	6251	5099	5156	4280	6263	7835	7995	7994	1410	8012	7674	4120	6998	4291	3126	4757	6960	7999	8002	6105	6370	3861	4098	1832	1374	3901	2805	2241	1327	1744	7992	7801	8010	8002	5565	5235	3074	4903	6744	3835	6101	5500	7499	7990	7996	4139	5905	3676	3157	2573	3512	2672	7334	4459	7788	7977	5051	5525	7781	4848	3008	3562	4079	3945	5709	5105	8002
Alu	2289	6055	7397	5028	8006	7985	8008	8009	5830	6325	8004	7984	7983	7982	8000	4735	5175	7976	7984	4154	8010	7987	7557	7980	7986	5576	8007	5633	6859	6341	5181	5171	4350	6377	7982	7981	7987	1429	8003	7778	4175	7111	4356	3196	4842	7063	7993	7994	6202	6462	3917	4146	1863	1397	3923	2836	2245	1343	1765	7980	7919	8003	7991	5664	5311	3123	4982	6777	3899	6206	5543	7581	7989	7984	4202	5981	3729	3213	2614	3573	2722	7467	4531	7948	7972	5102	5589	7873	4885	3033	3592	4152	3981	5745	5180	7993
Alu	2290	6811	7996	5237	8007	7997	8012	8013	6092	6562	8012	7995	7999	7994	8015	4946	5657	7992	7991	4735	8007	7998	7995	7997	7997	6172	8012	6081	7605	6920	5685	5274	4832	7218	7996	7996	7997	1615	8009	7996	4700	7917	4840	3523	5304	7825	7993	8003	6943	7197	4450	4588	2096	1570	4213	3049	2359	1464	1956	7998	7995	8009	8001	6312	5939	3442	5560	7047	4328	6843	5865	7995	7995	7993	4673	6715	4248	3617	2925	3995	3030	7994	5091	7993	7990	5599	6157	7994	5325	3363	3882	4646	4233	6111	5739	7999
Alu	2291	6907	8001	5275	8016	8002	8017	8017	6116	6613	8022	8001	8001	8000	8016	4980	5724	8000	7998	4776	8017	8003	8001	7999	7999	6248	8020	6153	7709	7010	5763	5290	4894	7314	8001	8000	8001	1637	8015	8001	4757	8000	4904	3567	5359	7919	8004	8011	7037	7274	4504	4619	2126	1592	4252	3075	2376	1480	1980	8001	8001	8016	8008	6382	6008	3482	5616	7081	4397	6945	5899	8001	7999	8002	4729	6804	4297	3651	2963	4045	3077	8000	5148	8000	7997	5657	6224	8000	5364	3398	3911	4693	4256	6152	5821	8007
Alu	2292	6939	8002	5279	8017	8003	8019	8018	6121	6624	8022	8000	7997	7999	8016	4980	5740	7989	7997	4797	8018	8004	8002	7994	7991	6266	8021	6179	7741	7031	5784	5285	4911	7350	8002	7997	7999	1643	8016	8002	4779	8001	4930	3593	5378	7958	8004	8011	7070	7314	4528	4641	2133	1595	4253	3078	2379	1487	1986	7991	8002	8017	8009	6405	6036	3490	5642	7088	4416	6970	5911	7996	7994	8002	4753	6832	4320	3663	2975	4057	3091	8000	5173	8002	7993	5675	6237	7989	5383	3408	3915	4709	4269	6169	5852	8008
Alu	2293	6989	8000	5283	8017	8001	8019	8019	6113	6630	8019	8000	7996	7992	8014	4979	5764	7989	7995	4833	8018	8002	8001	7989	7988	6310	8020	6213	7804	7077	5818	5285	4944	7407	8002	7987	7996	1655	8017	8001	4811	7998	4955	3616	5427	7999	8004	8011	7119	7368	4564	4668	2154	1607	4263	3090	2385	1496	1990	7993	8002	8016	8010	6442	6065	3523	5680	7100	4445	7014	5918	7991	7993	8000	4784	6878	4349	3689	2994	4089	3107	7998	5216	8000	7976	5706	6270	7992	5409	3423	3934	4739	4277	6188	5903	8009
Alu	2294	7061	8003	5286	8019	8005	8020	8021	6111	6629	8023	7995	7984	7986	8016	4982	5802	7968	7986	4887	8020	8006	8003	7975	7978	6360	8022	6239	7873	7120	5870	5281	4990	7492	8001	7987	7996	1668	8018	8004	4858	8002	5009	3670	5486	8001	8006	8010	7191	7432	4601	4697	2178	1630	4282	3097	2384	1506	2010	7978	8003	8017	8009	6511	6120	3559	5738	7096	4498	7087	5946	7986	7985	8002	4829	6942	4404	3728	3029	4139	3132	8001	5254	8003	7967	5752	6304	7985	5428	3451	3945	4790	4283	6219	5955	8009
Alu	2295	7066	8000	5277	8013	8001	8017	8021	6097	6613	8019	7994	7984	7994	8016	4962	5808	7958	7986	4894	8017	8004	8002	7969	7978	6364	8021	6240	7878	7117	5872	5276	4994	7506	7996	7984	7996	1671	8015	8002	4864	7999	5014	3675	5493	7999	8004	8009	7198	7439	4608	4695	2184	1630	4280	3097	2376	1505	2011	7974	8001	8016	8009	6522	6127	3568	5742	7084	4504	7097	5933	7978	7983	8001	4835	6952	4407	3732	3029	4146	3132	7995	5264	8000	7944	5749	6309	7979	5428	3449	3940	4801	4279	6210	5957	8008
Alu	2296	7211	8000	5307	8016	8001	8020	8019	6133	6639	8019	7995	7988	7993	8018	4987	5886	7973	7994	4988	8017	8000	8003	7982	7977	6471	8018	6330	7996	7241	5972	5273	5091	7651	7996	7989	7994	1720	8015	8004	4958	8003	5111	3772	5611	8003	8007	8011	7349	7583	4705	4772	2221	1661	4346	3131	2397	1523	2055	7983	7999	8017	8007	6637	6235	3627	5846	7141	4584	7219	5996	7984	7990	8003	4927	7094	4509	3795	3107	4229	3200	8002	5364	8001	7972	5862	6412	7982	5510	3509	3995	4906	4309	6287	6061	8006
Alu	2297	7265	8004	5300	8019	8006	8022	8024	6128	6639	8022	7997	7987	7988	8019	4979	5909	7966	7983	5021	8022	8008	8006	7982	7962	6501	8022	6364	8000	7287	6009	5257	5126	7708	7997	7986	7996	1732	8020	8006	4980	8005	5151	3799	5649	8004	8008	8012	7404	7638	4737	4792	2238	1670	4359	3144	2384	1532	2073	7980	8004	8018	8011	6673	6279	3645	5887	7124	4621	7274	6003	7963	7980	8004	4957	7126	4535	3821	3136	4257	3221	8004	5404	8005	7951	5891	6446	7978	5515	3536	3999	4951	4309	6299	6106	8012
Alu	2298	7275	8005	5275	8020	8006	8021	8024	6110	6626	8021	7994	7984	7993	8019	4956	5912	7961	7976	5028	8023	8008	8004	7979	7954	6505	8023	6369	8000	7292	6024	5249	5132	7722	7997	7982	7994	1735	8021	8007	4987	8006	5155	3800	5657	8003	8008	8011	7423	7648	4744	4805	2246	1673	4360	3140	2376	1533	2077	7979	8005	8016	8010	6679	6288	3654	5894	7121	4631	7288	5997	7954	7983	8004	4963	7140	4546	3829	3141	4260	3227	8005	5417	8004	7922	5892	6454	7978	5512	3541	3999	4963	4295	6293	6109	8012
Alu	2299	7349	8003	5276	8021	8005	8022	8024	6107	6628	8024	7995	7980	7987	8021	4957	5970	7956	7987	5093	8023	8010	8006	7968	7973	6572	8021	6415	8001	7352	6104	5237	5185	7820	7999	7988	7995	1757	8020	8006	5048	8006	5218	3847	5718	8006	8006	8009	7509	7751	4806	4865	2280	1696	4395	3166	2380	1541	2103	7973	8004	8020	8009	6763	6356	3688	5961	7135	4675	7355	6013	7972	7983	8003	5010	7228	4602	3876	3178	4322	3268	8006	5486	8006	7942	5938	6509	7983	5562	3571	4001	5032	4310	6319	6179	8012
Alu	2300	7440	8001	5293	8018	8001	8022	8022	6134	6661	8019	7995	7989	7995	8019	4975	6027	7990	7982	5159	8023	8008	8004	7978	7984	6642	8018	6479	8003	7423	6179	5233	5239	7911	7997	7990	7994	1780	8018	8005	5122	8002	5283	3888	5791	8003	8005	8009	7584	7830	4874	4907	2303	1710	4410	3190	2391	1561	2120	7987	8004	8015	8009	6844	6435	3741	6036	7157	4716	7433	6057	7983	7987	8002	5056	7314	4655	3913	3214	4389	3300	8002	5556	8004	7980	5996	6570	7991	5609	3599	4025	5104	4337	6356	6230	8012
Alu	2301	7797	8003	5388	8018	8002	8017	8023	6260	6755	8022	7992	7987	7992	8015	5049	6250	7982	7990	5403	8020	8009	8005	7986	7976	6897	8018	6711	8000	7720	6432	5248	5470	7995	7997	7989	7994	1891	8020	7998	5309	8005	5494	4024	6010	8001	8003	8007	7954	7993	5132	5113	2434	1799	4542	3289	2429	1614	2220	7988	8001	8012	8008	7114	6694	3891	6280	7266	4918	7725	6176	7987	7987	8000	5271	7630	4875	4117	3359	4588	3447	8005	5829	8007	7982	6239	6785	7992	5778	3763	4156	5327	4458	6532	6496	8012
Alu	2302	7969	8005	5439	8012	8002	8017	8024	6321	6808	8016	7993	7997	7993	8012	5098	6360	7996	7997	5530	8021	8005	8003	7994	7988	7034	8022	6821	7997	7841	6569	5261	5566	7994	7998	7990	7995	1946	8018	8002	5412	7997	5603	4103	6130	8001	8000	8011	7996	7995	5262	5208	2507	1848	4612	3332	2456	1632	2277	7996	7995	8015	8012	7233	6811	3965	6405	7328	5021	7876	6247	7998	7996	8001	5402	7788	5010	4203	3444	4687	3520	8001	5952	8007	7996	6361	6901	7994	5890	3839	4210	5453	4530	6617	6640	8010
Alu	2303	8000	8010	5480	8025	8011	8025	8029	6361	6832	8027	7998	7999	8001	8024	5127	6434	8000	8001	5603	8029	8015	8012	7999	8000	7115	8027	6902	8007	7928	6636	5277	5632	8002	8004	8000	7999	1973	8026	8008	5483	8010	5676	4149	6215	8008	8013	8015	7999	8000	5339	5259	2543	1871	4654	3364	2473	1643	2307	8000	8009	8023	8015	7316	6888	4003	6471	7363	5081	7960	6302	7999	8001	8008	5462	7881	5067	4260	3492	4744	3576	8007	6029	8012	8000	6437	6973	8001	5955	3889	4244	5525	4567	6661	6720	8017
Alu	2304	8000	8010	5472	8025	8011	8027	8030	6362	6828	8028	7999	7994	7996	8023	5122	6457	7991	7992	5620	8030	8016	8012	7989	7990	7125	8028	6919	8008	7956	6654	5337	5651	8003	8005	7997	8000	1979	8027	8012	5501	8011	5692	4164	6234	8009	8014	8015	8001	8002	5349	5270	2552	1874	4653	3369	2470	1642	2313	7989	8010	8024	8015	7332	6901	4012	6479	7359	5093	7987	6310	7985	7995	8009	5472	7898	5083	4269	3502	4753	3588	8010	6042	8013	7982	6452	6987	7996	5965	3900	4247	5538	4566	6667	6732	8017
Alu	2305	7996	8008	5462	8025	8010	8026	8029	6354	6811	8025	7996	7983	7982	8023	5114	6467	7982	7979	5638	8028	8013	8012	7983	7971	7152	8029	6940	8006	7980	6675	5351	5673	8003	8002	7986	7995	1991	8026	8012	5521	8007	5711	4174	6261	8010	8014	8016	7999	8001	5370	5282	2557	1882	4653	3368	2462	1643	2325	7983	8006	8025	8013	7364	6919	4036	6505	7323	5111	7998	6312	7976	7981	8007	5488	7923	5104	4288	3512	4767	3604	8009	6066	8010	7975	6478	7002	7977	5976	3908	4250	5565	4556	6672	6749	8016
Alu	2306	7993	8010	5473	8025	8008	8027	8026	6380	6826	8025	7995	7997	7999	8023	5129	6505	7994	7995	5687	8029	8013	8010	7991	7996	7193	8026	6975	8006	7994	6725	5387	5702	7998	8001	7996	7999	2008	8024	8008	5555	8010	5756	4202	6298	8001	8012	8014	7996	7997	5413	5324	2580	1900	4683	3391	2473	1654	2335	7989	8011	8023	8011	7428	6956	4069	6538	7347	5140	7998	6343	7990	7995	8009	5524	7980	5144	4323	3535	4811	3631	8007	6123	8011	7998	6529	7046	7996	6007	3937	4274	5618	4570	6710	6788	8012
Alu	2307	7994	8002	5527	8019	8007	8024	8022	6447	6891	8024	7990	7994	7998	8021	5184	6609	7989	7989	5803	8029	8009	8004	7991	7989	7324	8022	7107	8007	7990	6858	5408	5816	7999	7994	7990	7990	2053	8018	8006	5670	8011	5874	4286	6435	8006	8004	8005	7995	7999	5547	5438	2645	1927	4741	3441	2490	1682	2377	7994	8001	8021	8013	7599	7107	4159	6667	7419	5247	7998	6439	7993	7991	8004	5626	7995	5256	4411	3606	4915	3703	8002	6273	8003	7991	6652	7153	7992	6120	4002	4322	5743	4630	6796	6925	8012
Alu	2308	8002	8014	5561	8030	8013	8030	8033	6494	6947	8031	8001	8000	8002	8028	5221	6699	8000	7997	5908	8033	8019	8016	7998	8000	7439	8031	7186	8012	8001	6967	5433	5920	8007	8008	7999	8000	2085	8029	8015	5772	8015	5967	4354	6523	8013	8018	8019	8002	8004	5641	5513	2684	1971	4791	3489	2514	1698	2409	8000	8013	8028	8018	7714	7207	4223	6774	7480	5341	8003	6506	7998	8000	8014	5713	8001	5347	4484	3666	4990	3753	8014	6395	8015	7999	6754	7242	7997	6190	4048	4377	5842	4679	6876	7031	8020
Alu	2309	8003	8015	5564	8031	8014	8031	8034	6495	6956	8032	8001	8000	8002	8029	5219	6714	7999	7999	5918	8035	8020	8017	7999	7999	7448	8032	7193	8012	8002	6989	5434	5930	8008	8009	8000	8001	2092	8031	8016	5786	8016	5976	4364	6535	8014	8019	8020	8003	8005	5653	5521	2690	1976	4804	3490	2519	1699	2416	7999	8014	8029	8020	7727	7225	4230	6783	7485	5352	8004	6514	7999	8001	8015	5723	8002	5359	4497	3672	4999	3762	8015	6417	8016	7995	6767	7256	8000	6201	4057	4388	5853	4683	6887	7042	8021
Alu	2310	8002	8016	5555	8032	8015	8032	8035	6478	6948	8032	8001	7995	8000	8030	5211	6722	7983	7992	5927	8035	8019	8018	7989	7987	7455	8031	7194	8012	8001	6998	5434	5936	8005	8009	7995	8000	2098	8031	8016	5794	8017	5985	4372	6540	8013	8019	8020	8003	8005	5661	5536	2695	1976	4805	3489	2517	1700	2418	7997	8014	8028	8021	7736	7234	4236	6792	7477	5359	8005	6515	7992	7997	8015	5727	8002	5367	4508	3676	5006	3765	8016	6432	8015	7973	6776	7268	7998	6199	4061	4387	5865	4683	6889	7051	8021
Alu	2311	7991	8013	5542	8030	8010	8026	8033	6458	6941	8025	7998	7980	7990	8027	5197	6722	7983	7980	5930	8032	8011	8015	7972	7967	7461	8027	7187	8008	7984	6994	5431	5949	7996	8005	7977	7990	2094	8031	8012	5800	8012	5999	4380	6542	8006	8014	8013	7999	7999	5663	5538	2698	1983	4793	3492	2522	1701	2421	7982	8011	8024	8018	7736	7239	4243	6796	7479	5357	7989	6493	7976	7983	8014	5729	7986	5369	4516	3680	5018	3763	8014	6438	8003	7950	6774	7266	7978	6193	4045	4378	5866	4677	6879	7059	8015
Alu	2312	8004	8017	5479	8032	8016	8034	8037	6398	6899	8033	7996	7936	7971	8032	5155	6788	7853	7955	6001	8038	8019	8019	7909	7914	7543	8033	7230	8015	7982	7077	5411	6015	8010	8007	7959	7981	2129	8033	8019	5881	8019	6081	4433	6627	8013	8022	8022	8005	8001	5750	5592	2746	2011	4795	3512	2499	1705	2441	7916	8016	8029	8023	7838	7322	4294	6868	7471	5426	8007	6464	7923	7951	8018	5771	7998	5452	4575	3740	5084	3812	8017	6515	8017	7846	6840	7311	7929	6200	4084	4368	5962	4686	6896	7129	8023
Alu	2313	8000	8016	5445	8032	8017	8028	8036	6349	6846	8032	7986	7937	7966	8033	5129	6784	7796	7953	6014	8036	8019	8017	7896	7886	7545	8030	7222	8014	7986	7082	5391	6018	8010	8005	7958	7987	2135	8033	8016	5892	8018	6094	4443	6635	8011	8022	8019	8005	7997	5757	5598	2748	2009	4788	3511	2493	1697	2443	7901	8015	8026	8023	7843	7330	4294	6872	7419	5430	8002	6426	7912	7936	8011	5771	7993	5457	4584	3748	5088	3819	8015	6529	8016	7804	6842	7313	7916	6197	4085	4363	5973	4654	6871	7131	8021
Alu	2314	7995	8012	5392	8030	8018	8030	8036	6274	6770	8034	7984	7929	7969	8034	5083	6788	7736	7950	6041	8035	8018	8018	7880	7834	7551	8031	7220	8014	7968	7103	5363	6030	8005	8003	7955	7982	2138	8033	8018	5912	8018	6115	4452	6658	8012	8018	8020	8001	7987	5779	5603	2753	2021	4770	3501	2462	1692	2444	7868	8015	8027	8021	7864	7356	4316	6891	7366	5451	8001	6385	7868	7945	8015	5782	7980	5473	4595	3764	5113	3836	8007	6558	8016	7716	6849	7303	7898	6176	4078	4344	6008	4622	6843	7130	8021
Alu	2315	7996	8010	5441	8030	8012	8032	8035	6316	6822	8031	7996	7993	7994	8033	5115	6868	7837	7994	6126	8034	8012	8017	7995	7906	7652	8027	7309	8008	7993	7196	5396	6101	8008	8000	7995	7994	2160	8033	8013	5993	8016	6207	4521	6738	8011	8021	8019	7998	7995	5859	5692	2789	2050	4834	3537	2486	1715	2477	7993	8008	8027	8021	7956	7430	4370	6978	7405	5514	8006	6451	7951	7994	8008	5859	7989	5558	4676	3832	5169	3890	8008	6653	8012	7783	6943	7408	7994	6244	4136	4380	6100	4669	6912	7221	8021
Alu	2316	8002	8020	5456	8034	8021	8033	8040	6328	6830	8036	8000	7984	7996	8036	5124	6916	7872	7988	6165	8037	8019	8023	7978	7947	7705	8034	7367	8018	7995	7259	5390	6150	8015	8004	7998	7994	2180	8033	8021	6030	8020	6252	4566	6785	8016	8024	8022	8008	8000	5918	5724	2808	2069	4861	3547	2489	1718	2500	7989	8019	8031	8026	7998	7497	4397	7022	7433	5570	8008	6474	7985	7992	8016	5904	7999	5617	4715	3863	5213	3922	8017	6719	8018	7803	6993	7458	7985	6280	4157	4390	6158	4687	6938	7277	8026
Alu	2317	8002	8014	5440	8034	8019	8033	8040	6323	6806	8036	7998	7981	7992	8034	5111	6914	7861	7982	6177	8037	8019	8023	7981	7926	7702	8034	7364	8018	7993	7277	5410	6159	8014	8004	7991	7992	2186	8033	8020	6040	8019	6263	4574	6788	8015	8024	8022	8009	7999	5920	5728	2810	2069	4858	3542	2480	1716	2501	7986	8016	8031	8026	7998	7502	4401	7032	7410	5577	8008	6471	7977	7987	8015	5913	7994	5627	4720	3863	5220	3930	8018	6727	8019	7783	6990	7459	7979	6276	4157	4387	6167	4677	6929	7285	8027
Alu	2318	8004	8020	5452	8034	8023	8034	8041	6356	6822	8035	7997	7998	7999	8036	5127	6964	7933	7990	6226	8038	8021	8024	7996	7957	7764	8036	7398	8020	7997	7320	5429	6200	8014	8006	7998	7996	2203	8032	8021	6088	8020	6322	4614	6841	8016	8025	8023	8010	7999	5977	5765	2834	2088	4882	3560	2493	1726	2523	7996	8020	8032	8024	7997	7547	4432	7074	7434	5632	8010	6508	7998	7996	8015	5953	7999	5677	4746	3886	5258	3959	8019	6771	8019	7820	7045	7503	7996	6311	4191	4408	6220	4706	6947	7330	8027
Alu	2319	8005	8023	5462	8035	8024	8035	8043	6372	6821	8039	7999	7990	7994	8039	5133	6992	7964	7993	6271	8039	8023	8026	7991	7986	7822	8035	7434	8021	7999	7354	5434	6243	8017	8008	7995	7997	2221	8033	8023	6140	8022	6357	4642	6873	8019	8026	8025	8011	8000	6017	5792	2853	2097	4901	3575	2496	1730	2542	7988	8023	8033	8028	8002	7590	4453	7110	7443	5662	8010	6530	7992	7986	8015	5996	8001	5722	4774	3909	5296	3992	8019	6822	8021	7828	7097	7547	7988	6342	4211	4422	6270	4720	6978	7379	8029
Alu	2320	8002	8024	5408	8035	8024	8036	8040	6328	6748	8040	7990	7968	7968	8040	5101	6989	7909	7958	6275	8040	8021	8023	7958	7944	7819	8033	7418	8020	7986	7358	5423	6251	8017	8004	7973	7979	2226	8032	8021	6145	8020	6360	4645	6880	8017	8024	8025	8011	7997	6024	5793	2851	2099	4880	3559	2477	1727	2540	7961	8023	8033	8027	7998	7595	4455	7119	7376	5666	8006	6499	7936	7979	8015	5993	7997	5724	4774	3909	5299	3999	8018	6828	8020	7778	7089	7537	7980	6324	4212	4394	6275	4702	6936	7379	8029
Alu	2321	8004	8025	5440	8034	8025	8037	8041	6357	6785	8039	7998	7984	7985	8039	5119	7080	7968	7978	6391	8041	8022	8025	7976	7978	7937	8037	7523	8021	7996	7484	5435	6351	8019	8005	7985	7989	2271	8034	8025	6253	8021	6496	4741	6969	8015	8026	8025	8012	7997	6136	5883	2926	2149	4944	3612	2497	1750	2587	7985	8024	8035	8025	8003	7720	4531	7240	7423	5774	8008	6570	7980	7980	8014	6100	7997	5847	4862	3979	5401	4080	8019	6968	8021	7836	7219	7648	7986	6404	4298	4448	6389	4756	7016	7517	8026
Alu	2322	8008	8026	5451	8038	8027	8038	8045	6350	6774	8041	7997	7988	7990	8042	5114	7088	7977	7985	6403	8043	8026	8029	7983	7974	7945	8039	7527	8024	7995	7498	5431	6362	8020	8004	7997	7998	2274	8035	8027	6266	8024	6519	4749	6991	8021	8029	8027	8014	7998	6157	5897	2936	2155	4950	3616	2491	1755	2588	7983	8025	8036	8031	8005	7743	4540	7251	7415	5785	8013	6573	7984	7989	8017	6114	7998	5868	4872	3992	5411	4088	8018	6986	8023	7831	7220	7656	7992	6409	4302	4452	6405	4747	7014	7527	8031
Alu	2323	8007	8026	5418	8038	8027	8039	8046	6323	6716	8042	7994	7946	7966	8043	5082	7079	7924	7947	6408	8044	8027	8030	7947	7902	7933	8039	7516	8025	7992	7499	5410	6365	8019	8005	7983	7993	2275	8034	8027	6268	8025	6520	4751	6993	8022	8030	8028	8015	7995	6162	5891	2936	2157	4932	3603	2470	1748	2588	7932	8026	8036	8032	8006	7745	4539	7252	7333	5788	8014	6547	7952	7960	8016	6113	7997	5869	4874	3993	5412	4090	8019	6989	8023	7781	7211	7637	7974	6390	4298	4424	6407	4714	6966	7522	8031
Alu	2324	8007	8024	5349	8034	8025	8038	8043	6225	6600	8042	7991	7894	7944	8043	5019	7062	7807	7912	6415	8043	8026	8029	7872	7820	7925	8037	7485	8025	7978	7507	5379	6368	8018	8002	7945	7979	2275	8034	8027	6270	8024	6526	4754	6995	8020	8027	8025	8015	7987	6170	5878	2939	2160	4891	3582	2434	1739	2586	7872	8025	8034	8032	8006	7749	4544	7253	7247	5791	8014	6478	7889	7910	8014	6101	7992	5872	4878	3999	5418	4094	8015	6995	8023	7635	7188	7601	7923	6340	4284	4388	6412	4666	6917	7511	8030
Alu	2325	8008	8025	5287	8039	8026	8040	8043	6160	6513	8041	7986	7900	7957	8042	4965	7070	7729	7894	6435	8043	8027	8028	7843	7747	7919	8039	7475	8026	7984	7523	5372	6384	8017	7999	7940	7983	2278	8033	8027	6290	8025	6548	4770	7009	8020	8027	8026	8013	7987	6189	5870	2941	2167	4874	3566	2398	1726	2590	7857	8027	8037	8029	8006	7771	4556	7277	7132	5804	8015	6439	7829	7892	8015	6108	7992	5895	4897	4014	5433	4102	8018	7013	8023	7549	7184	7594	7914	6308	4276	4368	6424	4622	6878	7517	8030
Alu	2326	8009	8028	5284	8040	8027	8040	8044	6143	6513	8043	7992	7932	7983	8044	4961	7100	7727	7943	6469	8046	8027	8030	7863	7745	7958	8041	7495	8026	7985	7559	5367	6413	8018	7998	7982	7989	2298	8036	8028	6324	8026	6581	4795	7042	8023	8028	8028	8012	7996	6224	5892	2954	2176	4870	3577	2377	1724	2600	7873	8028	8037	8031	8006	7805	4575	7308	7128	5832	8017	6439	7840	7903	8018	6146	7994	5927	4931	4031	5464	4128	8019	7046	8024	7528	7217	7631	7944	6329	4294	4375	6460	4629	6876	7548	8031
Alu	2327	8007	8028	5242	8040	8024	8040	8044	6102	6466	8045	7997	7935	7977	8043	4933	7118	7693	7947	6493	8045	8029	8030	7832	7710	7980	8040	7512	8025	7991	7584	5348	6433	8016	7997	7981	7985	2302	8034	8026	6347	8024	6600	4806	7057	8024	8028	8030	8012	7991	6249	5891	2963	2179	4850	3565	2365	1720	2602	7874	8028	8038	8032	8007	7834	4585	7333	7085	5851	8018	6422	7808	7914	8019	6161	7995	5948	4944	4043	5488	4144	8020	7075	8024	7470	7228	7633	7947	6328	4299	4373	6480	4616	6852	7562	8029
Alu	2328	8006	8023	5205	8040	8019	8039	8042	6041	6418	8041	7990	7918	7967	8041	4877	7103	7623	7945	6495	8044	8028	8032	7795	7655	7971	8042	7491	8023	7974	7583	5320	6425	8016	7994	7956	7973	2301	8036	8025	6351	8023	6601	4807	7057	8018	8022	8029	8009	7987	6246	5885	2966	2180	4834	3557	2348	1717	2600	7856	8023	8036	8029	8005	7835	4587	7337	7062	5858	8010	6402	7757	7895	8015	6156	7983	5953	4946	4047	5497	4146	8017	7074	8024	7393	7217	7619	7920	6308	4293	4356	6484	4591	6830	7556	8029
Alu	2329	8006	8025	5219	8041	8028	8041	8041	6075	6447	8043	7999	7988	7995	8043	4889	7165	7721	7988	6579	8041	8027	8033	7886	7711	7996	8036	7568	8022	7996	7657	5328	6494	8013	7992	7990	7997	2331	8036	8023	6432	8023	6682	4842	7103	8022	8027	8027	8007	7995	6329	5934	3006	2202	4881	3586	2362	1728	2628	7985	8025	8037	8029	8004	7909	4630	7414	7090	5914	8009	6453	7823	7990	8011	6215	7997	6040	5009	4090	5566	4197	8016	7162	8022	7436	7300	7702	7991	6389	4338	4390	6559	4630	6893	7653	8031
Alu	2330	8012	8032	5234	8043	8029	8045	8047	6085	6458	8048	8001	7996	7997	8045	4894	7192	7750	7995	6597	8049	8033	8035	7936	7729	8000	8038	7607	8029	7999	7683	5327	6522	8019	7999	7998	7996	2345	8040	8030	6466	8028	6717	4857	7140	8026	8030	8032	8015	7999	6355	5968	3022	2210	4898	3593	2368	1736	2639	7997	8031	8040	8034	8009	7947	4656	7446	7100	5938	8020	6475	7843	8000	8021	6249	8001	6066	5031	4108	5594	4223	8023	7197	8027	7465	7326	7730	7998	6408	4356	4406	6601	4638	6909	7684	8034
Alu	2331	8013	8033	5216	8044	8029	8046	8048	6045	6410	8049	8001	7982	7982	8046	4867	7189	7715	7980	6600	8049	8033	8036	7918	7705	7996	8040	7593	8031	7994	7687	5314	6521	8020	8000	7983	7987	2346	8041	8030	6468	8028	6720	4858	7140	8026	8030	8033	8016	7999	6361	5963	3023	2210	4892	3584	2356	1733	2639	7979	8032	8039	8035	8010	7947	4659	7447	7064	5941	8021	6455	7809	7978	8020	6248	8002	6068	5034	4108	5594	4223	8023	7200	8026	7409	7312	7718	7972	6397	4354	4398	6601	4618	6888	7678	8035
Alu	2332	8009	8030	5094	8040	8027	8044	8046	5897	6247	8047	7986	7889	7910	8044	4752	7154	7516	7906	6604	8048	8030	8032	7805	7553	7965	8039	7561	8030	7974	7688	5254	6512	8016	7999	7930	7954	2345	8039	8028	6474	8028	6724	4861	7142	8022	8029	8030	8012	7983	6360	5942	3025	2210	4832	3548	2292	1722	2636	7885	8030	8030	8032	8007	7950	4656	7445	6919	5940	8019	6355	7715	7899	8020	6236	7986	6070	5036	4107	5598	4225	8018	7203	8027	7210	7277	7677	7889	6328	4328	4343	6603	4539	6787	7655	8032
Alu	2333	8010	8030	5088	8039	8024	8044	8039	5884	6214	8046	7995	7908	7935	8043	4728	7159	7503	7917	6625	8049	8029	8031	7822	7541	7974	8040	7573	8028	7991	7710	5229	6527	8021	7996	7937	7973	2349	8040	8029	6482	8027	6736	4872	7160	8026	8028	8030	8012	7993	6381	5947	3028	2220	4830	3553	2287	1716	2639	7888	8028	8033	8035	8009	7975	4673	7464	6888	5958	8018	6354	7697	7897	8020	6255	7995	6091	5048	4127	5611	4238	8018	7230	8023	7190	7298	7691	7891	6331	4335	4327	6626	4534	6778	7678	8033
Alu	2334	8005	8030	5032	8038	8023	8045	8043	5839	6167	8046	7988	7894	7936	8046	4682	7159	7445	7910	6634	8051	8030	8035	7800	7497	7976	8035	7573	8025	7976	7728	5184	6527	8017	7993	7927	7971	2353	8039	8026	6505	8027	6762	4884	7172	8022	8028	8030	8010	7990	6397	5956	3036	2229	4805	3535	2281	1712	2645	7888	8027	8028	8032	8004	7986	4679	7475	6815	5973	8016	6325	7648	7884	8020	6255	7994	6107	5061	4142	5625	4246	8019	7245	8024	7155	7292	7669	7889	6313	4334	4307	6639	4508	6719	7683	8029
Alu	2335	8002	8020	5027	8035	8022	8039	8042	5836	6141	8043	7994	7970	7983	8045	4683	7182	7485	7948	6674	8039	8023	8033	7862	7503	7981	8032	7607	8018	7988	7778	5160	6571	8016	7992	7965	7989	2371	8034	8028	6557	8023	6800	4914	7200	8015	8025	8030	8010	7987	6446	5985	3055	2245	4820	3548	2286	1710	2657	7942	8017	8025	8033	7999	7988	4707	7533	6799	6013	8011	6347	7668	7910	8012	6281	7985	6145	5100	4170	5664	4281	8012	7283	8021	7167	7340	7709	7940	6334	4364	4312	6683	4499	6739	7725	8029
Alu	2336	7996	8022	5043	8039	8025	8042	8040	5851	6155	8044	7993	7982	7984	8046	4701	7213	7536	7989	6718	8046	8021	8030	7915	7532	7987	8030	7641	8024	7985	7833	5111	6623	8017	7988	7992	7993	2381	8037	8027	6597	8023	6852	4952	7233	8014	8025	8029	8000	7990	6481	6007	3080	2263	4843	3564	2293	1716	2662	7989	8023	8031	8027	8002	7987	4737	7578	6819	6053	8013	6369	7699	7962	8014	6311	7992	6199	5124	4195	5702	4307	8020	7326	8022	7181	7374	7751	7984	6377	4393	4328	6711	4518	6757	7756	8030
Alu	2337	8009	8032	5052	8042	8031	8048	8047	5858	6163	8049	8000	7983	7992	8051	4699	7254	7537	7986	6782	8051	8032	8038	7973	7556	7996	8040	7694	8032	7996	7893	5106	6677	8025	7999	7992	7998	2395	8044	8034	6669	8032	6908	4984	7295	8026	8034	8036	8017	7997	6542	6045	3111	2278	4866	3588	2301	1728	2676	7983	8030	8035	8036	8011	8000	4766	7623	6820	6103	8023	6387	7716	7989	8024	6358	7998	6247	5154	4224	5752	4333	8024	7384	8030	7207	7432	7803	7981	6401	4413	4351	6760	4532	6765	7804	8035
Alu	2338	8005	8027	4968	8041	8030	8048	8043	5749	6051	8047	7991	7958	7961	8048	4654	7243	7421	7943	6788	8048	8029	8033	7909	7465	7983	8039	7680	8030	7983	7899	5042	6680	8020	7994	7957	7976	2396	8039	8032	6676	8029	6915	4986	7297	8025	8029	8035	8014	7987	6549	6044	3111	2283	4839	3559	2269	1711	2671	7943	8029	8027	8032	8007	7995	4770	7623	6759	6101	8021	6318	7624	7939	8022	6343	7990	6248	5162	4223	5748	4334	8020	7388	8026	7099	7410	7771	7952	6359	4400	4307	6765	4488	6685	7796	8034
Alu	2339	8009	8029	4970	8041	8030	8049	8043	5763	6037	8048	7996	7993	7984	8049	4671	7272	7452	7992	6830	8050	8031	8037	7960	7471	7993	8037	7718	8033	7992	7930	5021	6710	8025	7993	7992	7991	2413	8040	8034	6717	8032	6942	5007	7350	8025	8032	8037	8016	7993	6579	6067	3137	2295	4853	3573	2269	1714	2676	7978	8028	8029	8038	8004	7994	4792	7659	6767	6134	8018	6341	7616	7971	8023	6382	7997	6289	5198	4253	5786	4371	8024	7428	8028	7122	7448	7793	7985	6372	4427	4321	6800	4491	6677	7824	8035
Alu	2340	8008	8031	4963	8042	8026	8052	8047	5764	6035	8050	7998	7970	7987	8047	4668	7309	7446	7980	6864	8052	8036	8038	7985	7502	7995	8042	7753	8036	7995	7991	5067	6744	8027	7996	7982	7992	2431	8044	8035	6769	8034	6985	5037	7400	8025	8034	8037	8015	7992	6625	6116	3167	2313	4862	3584	2266	1729	2710	7971	8031	8034	8041	8006	7991	4825	7699	6757	6167	8022	6340	7655	7991	8024	6415	7998	6322	5232	4283	5822	4389	8027	7511	8030	7117	7475	7851	7980	6403	4453	4337	6836	4490	6674	7882	8037
Alu	2341	8006	8023	4863	8040	8025	8046	8045	5645	5953	8050	7993	7906	7950	8043	4571	7279	7295	7919	6857	8048	8033	8030	7869	7414	7980	8043	7714	8026	7972	7994	5058	6744	8017	7995	7951	7982	2430	8042	8034	6769	8034	6987	5039	7406	8021	8033	8034	8010	7979	6626	6110	3167	2312	4820	3562	2230	1718	2711	7917	8028	8031	8039	8001	7980	4825	7700	6632	6165	8013	6254	7595	7937	8020	6395	7994	6317	5232	4285	5816	4390	8022	7528	8029	6973	7429	7816	7902	6351	4436	4285	6834	4426	6618	7882	8034
Alu	2342	8005	8029	4881	8041	8029	8047	8048	5665	5990	8045	7994	7986	7992	8050	4580	7345	7336	7995	6919	8053	8038	8029	7949	7477	7989	8041	7761	8026	7991	7989	5099	6796	8023	7994	7990	7988	2459	8039	8031	6823	8027	7036	5080	7455	8021	8031	8033	8011	7992	6678	6161	3190	2333	4845	3582	2239	1725	2756	7991	8029	8033	8042	7997	7990	4854	7742	6655	6206	8018	6283	7662	7992	8019	6448	7992	6363	5280	4306	5859	4424	8024	7611	8028	7018	7482	7887	7955	6400	4472	4314	6885	4438	6660	7948	8035
Alu	2343	8012	8034	4869	8041	8031	8052	8048	5624	5976	8048	7992	7968	7977	8049	4567	7373	7317	7971	6965	8053	8038	8038	7957	7478	7994	8044	7791	8035	7990	8000	5111	6828	8025	8000	7973	7985	2467	8045	8035	6863	8037	7067	5111	7481	8025	8036	8040	8014	7988	6712	6186	3208	2344	4859	3581	2228	1729	2769	7961	8034	8036	8043	8005	8000	4873	7775	6593	6237	8024	6278	7664	7979	8021	6483	7997	6397	5315	4317	5896	4436	8027	7665	8029	6982	7508	7918	7971	6414	4478	4309	6927	4431	6661	7985	8039
Alu	2344	8010	8032	4865	8042	8028	8050	8049	5618	5979	8049	7996	7980	7984	8049	4558	7390	7306	7988	6991	8051	8037	8036	7967	7476	7996	8043	7814	8033	7989	7996	5117	6849	8028	7997	7989	7988	2478	8048	8035	6885	8034	7094	5129	7510	8024	8034	8033	8019	7995	6737	6211	3213	2355	4860	3599	2226	1734	2778	7991	8033	8034	8041	8003	7997	4886	7808	6584	6256	8026	6271	7692	7988	8024	6499	7995	6435	5333	4331	5917	4447	8026	7717	8028	6976	7531	7945	7984	6450	4494	4309	6955	4424	6674	7991	8037
Alu	2345	8011	8032	4853	8044	8031	8048	8047	5617	5969	8049	7999	7987	7986	8051	4564	7423	7305	7984	7028	8054	8036	8035	7981	7493	7993	8045	7845	8033	7991	8001	5120	6876	8028	8000	7989	7993	2489	8046	8036	6936	8039	7143	5158	7552	8026	8034	8037	8022	7996	6778	6252	3233	2375	4863	3610	2232	1737	2793	7988	8035	8036	8043	8005	8002	4907	7838	6587	6294	8019	6282	7707	7992	8027	6522	7993	6471	5359	4359	5965	4471	8028	7755	8030	6974	7575	7979	7980	6479	4503	4310	6984	4422	6705	7993	8036
Alu	2346	8011	8037	4853	8042	8035	8050	8050	5620	5978	8052	7996	7986	7990	8053	4563	7472	7280	7988	7060	8054	8041	8038	7980	7517	7991	8047	7886	8035	7993	8003	5123	6922	8029	7999	7986	7997	2504	8047	8033	6969	8039	7182	5187	7606	8025	8033	8039	8020	7996	6827	6286	3243	2387	4875	3622	2229	1749	2814	7986	8035	8036	8046	8009	8001	4932	7864	6583	6335	8024	6287	7739	7984	8026	6559	7996	6505	5379	4382	6015	4500	8027	7801	8034	6974	7618	7983	7979	6498	4529	4322	7044	4426	6740	7992	8040
Alu	2347	8011	8036	4883	8045	8036	8053	8051	5637	5981	8052	7997	7990	7994	8054	4570	7536	7295	7992	7124	8057	8040	8040	7977	7555	7992	8047	7936	8037	7997	8003	5088	6969	8029	8001	7994	7998	2525	8048	8037	7029	8039	7246	5230	7656	8030	8038	8041	8021	7994	6874	6360	3271	2404	4905	3648	2236	1763	2836	7982	8037	8038	8047	8012	8006	4983	7933	6600	6389	8026	6314	7782	7995	8029	6601	7999	6570	5434	4421	6071	4522	8031	7871	8032	7003	7682	7992	7984	6541	4573	4345	7110	4443	6782	7994	8042
Alu	2348	8016	8038	4891	8046	8037	8056	8053	5643	5991	8055	7999	7987	7983	8055	4587	7579	7298	7991	7155	8059	8041	8041	7988	7590	7996	8049	7981	8039	7995	8005	5108	7010	8031	8003	7992	7997	2541	8051	8039	7093	8041	7306	5261	7709	8032	8039	8042	8023	7998	6927	6398	3294	2415	4930	3670	2232	1775	2857	7990	8039	8038	8050	8017	8007	5013	7970	6611	6425	8029	6346	7815	7996	8028	6650	7996	6615	5467	4443	6116	4551	8032	7924	8035	7027	7728	7990	7989	6572	4607	4366	7169	4444	6815	7999	8042
Alu	2349	8017	8038	4898	8045	8038	8056	8051	5651	5998	8057	8001	7995	7997	8055	4593	7596	7300	7998	7175	8058	8040	8043	7998	7604	8000	8049	7994	8041	7998	8004	5109	7023	8032	8002	7999	7999	2549	8051	8039	7116	8039	7323	5277	7726	8033	8039	8042	8024	8000	6942	6415	3305	2422	4936	3680	2238	1782	2864	7999	8039	8039	8050	8016	8005	5025	7985	6614	6440	8030	6362	7835	8000	8029	6671	7998	6634	5484	4457	6135	4559	8031	7946	8036	7034	7746	7999	8000	6582	4628	4386	7183	4452	6830	7995	8043
Alu	2350	8018	8040	4922	8047	8039	8058	8054	5686	6038	8058	8001	7991	7994	8057	4636	7682	7344	7993	7261	8061	8043	8044	7998	7667	8001	8050	7998	8042	7997	8008	5116	7106	8033	8003	7998	8001	2583	8053	8041	7199	8042	7418	5322	7816	8034	8042	8044	8025	8001	7042	6494	3352	2459	4996	3718	2253	1804	2908	7996	8041	8040	8052	8019	8010	5087	7999	6630	6505	8032	6407	7923	7994	8030	6745	7998	6720	5550	4523	6206	4628	8035	7998	8038	7085	7822	7997	7993	6665	4685	4430	7276	4485	6909	8001	8046
Alu	2351	8019	8040	4917	8046	8039	8057	8054	5686	6033	8058	8001	7989	7999	8057	4625	7695	7338	7997	7269	8061	8044	8046	7989	7667	8001	8051	7997	8043	7998	8008	5147	7113	8033	8004	7996	8002	2585	8054	8041	7217	8043	7430	5331	7829	8034	8042	8045	8024	8001	7056	6504	3355	2462	4999	3717	2252	1807	2914	7995	8042	8041	8053	8020	8011	5094	8000	6631	6513	8033	6406	7935	7997	8030	6750	7998	6727	5558	4528	6213	4637	8036	8000	8039	7075	7831	7997	7994	6667	4691	4427	7286	4485	6908	8002	8045
Alu	2352	8019	8042	4894	8046	8040	8059	8055	5664	6019	8059	8001	7975	7992	8058	4596	7702	7300	7978	7293	8062	8044	8046	7970	7646	7996	8051	7988	8044	7991	8010	5284	7130	8034	8004	7986	7995	2588	8054	8043	7235	8044	7455	5357	7855	8035	8043	8046	8028	8001	7084	6520	3367	2473	4995	3719	2237	1807	2926	7982	8043	8042	8054	8021	8010	5107	8001	6611	6528	8034	6397	7921	7983	8031	6770	7998	6744	5578	4545	6227	4654	8037	8000	8040	7061	7837	7983	7964	6680	4694	4425	7311	4483	6896	7997	8045
Alu	2353	8019	8043	4871	8046	8038	8060	8056	5646	6006	8060	7999	7957	7990	8059	4582	7697	7270	7970	7298	8063	8042	8046	7955	7629	7997	8051	7983	8044	7991	8010	5303	7137	8034	8004	7979	7996	2588	8055	8044	7237	8045	7464	5361	7866	8036	8044	8045	8029	8002	7088	6519	3369	2474	4988	3716	2232	1807	2930	7971	8041	8043	8055	8020	8011	5110	8000	6590	6530	8035	6388	7922	7975	8031	6768	7999	6748	5582	4555	6232	4656	8037	8000	8041	7043	7838	7986	7947	6681	4689	4419	7316	4471	6881	7999	8044
Alu	2354	8020	8044	4856	8043	8036	8059	8054	5639	5999	8059	7996	7973	7991	8058	4574	7716	7241	7983	7308	8063	8043	8040	7963	7637	7994	8048	7994	8043	7998	8012	5311	7154	8035	8002	7993	7996	2591	8055	8044	7266	8042	7491	5382	7885	8034	8042	8047	8023	8003	7118	6528	3378	2482	4991	3715	2230	1807	2939	7984	8042	8040	8054	8023	8011	5117	7999	6577	6549	8034	6385	7915	7990	8027	6786	7996	6775	5599	4568	6246	4670	8037	8001	8041	7030	7857	7990	7958	6695	4691	4434	7332	4467	6887	7991	8045
Alu	2355	8021	8045	4822	8046	8038	8062	8056	5606	5954	8061	7996	7953	7981	8059	4539	7717	7186	7967	7320	8064	8045	8040	7940	7608	7992	8049	7984	8044	7993	8010	5311	7163	8032	8003	7970	7990	2594	8057	8045	7273	8044	7499	5390	7892	8035	8044	8045	8026	7999	7120	6524	3378	2483	4974	3704	2212	1807	2937	7964	8045	8042	8056	8023	8012	5123	8001	6516	6551	8037	6363	7893	7976	8033	6798	7998	6779	5601	4570	6254	4675	8037	8001	8040	6989	7847	7978	7944	6676	4688	4415	7340	4452	6870	7996	8046
Alu	2356	8020	8043	4782	8046	8041	8062	8057	5563	5909	8060	7997	7922	7964	8059	4517	7704	7143	7946	7320	8064	8045	8037	7911	7563	7984	8051	7974	8045	7986	8008	5309	7163	8031	8003	7955	7987	2594	8057	8046	7274	8043	7498	5392	7889	8035	8044	8046	8027	7998	7120	6524	3378	2483	4963	3696	2198	1803	2937	7937	8046	8043	8054	8020	8010	5123	8000	6454	6551	8038	6345	7862	7957	8032	6794	7994	6778	5599	4569	6253	4675	8037	8000	8039	6947	7835	7959	7920	6663	4679	4394	7338	4421	6840	7992	8044
Alu	2357	8020	8044	4775	8044	8040	8063	8058	5546	5898	8061	7998	7938	7978	8059	4517	7725	7121	7972	7335	8065	8046	8041	7925	7557	7995	8052	7993	8045	7997	8010	5318	7186	8033	8003	7995	7996	2603	8058	8047	7302	8044	7526	5406	7907	8037	8045	8048	8027	7998	7146	6534	3392	2485	4964	3703	2193	1806	2950	7964	8047	8043	8056	8022	8013	5140	8001	6444	6572	8038	6351	7871	7990	8033	6807	7997	6808	5627	4588	6269	4684	8038	8003	8040	6953	7870	7967	7933	6680	4688	4398	7364	4419	6842	7995	8045
Alu	2358	8022	8046	4767	8046	8041	8064	8059	5549	5878	8061	7994	7950	7968	8060	4497	7731	7075	7971	7344	8067	8046	8042	7924	7536	7993	8053	7990	8046	7998	8012	5317	7197	8037	8004	7983	7993	2606	8059	8048	7312	8045	7537	5418	7920	8038	8046	8049	8026	7998	7154	6539	3399	2485	4959	3698	2180	1806	2957	7974	8047	8045	8057	8025	8014	5152	8003	6408	6585	8039	6339	7871	7990	8032	6817	7995	6825	5640	4596	6275	4694	8038	8004	8041	6919	7875	7979	7944	6677	4691	4393	7373	4400	6839	7993	8047
Alu	2359	8021	8045	4696	8047	8039	8064	8060	5489	5769	8060	7994	7909	7930	8061	4454	7721	6979	7930	7346	8067	8047	8043	7885	7463	7989	8050	7978	8047	7995	8012	5286	7202	8035	8003	7958	7985	2605	8059	8048	7313	8044	7539	5417	7922	8039	8046	8050	8026	7991	7156	6528	3400	2485	4915	3680	2157	1798	2953	7936	8047	8046	8058	8024	8015	5152	8003	6237	6587	8039	6302	7808	7964	8033	6808	7996	6828	5639	4596	6276	4693	8039	8004	8041	6851	7865	7948	7907	6631	4677	4359	7376	4358	6783	7979	8048
Alu	2360	8018	8045	4697	8045	8037	8062	8059	5490	5741	8061	7994	7882	7916	8060	4457	7718	6958	7923	7353	8066	8047	8043	7888	7445	7988	8052	7980	8047	7996	8011	5274	7211	8034	7999	7964	7992	2607	8057	8048	7318	8044	7543	5423	7927	8039	8047	8051	8024	7992	7154	6527	3400	2486	4910	3678	2150	1793	2954	7930	8046	8047	8058	8025	8012	5151	8001	6187	6589	8038	6305	7804	7957	8033	6808	7999	6830	5642	4600	6281	4697	8040	8005	8038	6845	7872	7948	7910	6634	4681	4357	7384	4327	6766	7983	8047
Alu	2361	8015	8042	3710	8041	8035	8056	8057	4093	4986	8058	7954	7080	7549	8059	3307	7542	4852	7566	7369	8060	8044	8040	6704	6641	7835	8049	7608	8048	7816	8006	4988	7207	8032	7989	7296	7750	2611	8055	8048	7338	8042	7561	5434	7940	8036	8045	8047	8023	7953	7166	6299	3405	2493	4224	3327	1673	1660	2920	7103	8044	8044	8053	8026	8014	5169	8000	6148	6612	8037	5313	6906	7406	8032	6646	7952	6858	5658	4607	6299	4713	8039	8007	8039	4951	7369	7458	7028	5938	4396	3711	7398	3962	6002	7774	8045
Alu	2362	8014	8043	3646	8038	8033	8054	8062	4016	4913	8057	7996	7074	7550	8059	3304	7548	4837	7558	7378	8061	8045	8042	6708	6618	7843	8050	7616	8049	7830	8012	4961	7224	8032	7998	7312	7766	2615	8056	8046	7355	8044	7578	5451	7966	8035	8043	8048	8021	7963	7184	6298	3412	2498	4227	3321	1638	1657	2922	7111	8039	8044	8053	8027	8014	5179	8002	6091	6633	8040	5311	6893	7402	8032	6660	7975	6874	5668	4613	6315	4723	8041	8007	8040	4931	7374	7471	7033	5937	4403	3699	7415	3941	5986	7792	8048
Alu	2363	8012	8043	3614	8038	8033	8054	8062	4010	4846	8055	7998	7058	7530	8060	3304	7536	4846	7527	7379	8057	8045	8042	6710	6552	7833	8050	7614	8049	7827	8012	4939	7223	8031	7999	7303	7761	2614	8055	8045	7356	8043	7576	5451	7965	8034	8042	8046	8021	7962	7182	6294	3411	2496	4224	3315	1616	1651	2919	7097	8034	8041	8053	8024	8013	5177	8003	5972	6634	8038	5308	6878	7390	8029	6653	7971	6873	5667	4616	6316	4722	8037	8006	8038	4931	7372	7465	7034	5924	4404	3691	7418	3857	5947	7789	8045
Alu	2364	8011	8039	3602	8036	8029	8049	8060	4011	4834	8051	7996	7055	7526	8054	3308	7528	4839	7512	7367	8057	8044	8038	6711	6538	7827	8043	7621	8049	7837	8010	4953	7228	8024	7997	7312	7766	2611	8051	8044	7359	8044	7579	5455	7968	8033	8043	8042	8016	7958	7182	6287	3412	2495	4225	3310	1614	1649	2917	7096	8034	8039	8053	8022	8001	5183	7997	5928	6639	8032	5301	6864	7391	8028	6654	7977	6881	5667	4616	6324	4729	8034	8003	8034	4935	7378	7466	7041	5925	4406	3688	7417	3835	5932	7782	8047
Alu	2365	8011	8035	3538	8037	8025	8046	8057	4021	4585	8047	7995	7008	7483	8051	3315	7485	4830	7382	7370	8057	8044	8037	6739	6382	7792	8038	7639	8048	7846	8008	4910	7244	8018	7993	7312	7756	2611	8050	8043	7372	8042	7602	5468	7977	8032	8044	8039	8010	7940	7201	6277	3416	2500	4211	3282	1575	1633	2917	7030	8030	8037	8051	8016	7997	5189	7990	5422	6650	8025	5284	6802	7357	8026	6650	7987	6897	5677	4622	6335	4756	8033	8000	8029	4948	7397	7450	7050	5916	4420	3667	7433	3627	5776	7775	8045
Alu	2366	8016	8045	3546	8038	8032	8053	8063	4031	4615	8054	7999	7115	7640	8062	3318	7545	5059	7440	7439	8060	8045	8043	6761	6417	7841	8044	7653	8050	7872	8012	4976	7260	8028	7998	7349	7838	2636	8055	8046	7385	8043	7614	5487	7998	8036	8045	8049	8019	8000	7226	6302	3437	2510	4220	3293	1582	1644	2939	7087	8039	8037	8051	8025	8015	5197	7997	5452	6661	8039	5313	6831	7400	8030	6675	7997	6914	5695	4637	6350	4769	8041	8006	8038	4957	7411	7472	7064	5939	4433	3679	7453	3663	5819	7812	8048
Alu	2367	8012	8044	3537	8039	8028	8052	8064	4035	4531	8053	7993	7069	7640	8061	3316	7557	5142	7413	7460	8060	8046	8043	6776	6291	7848	8043	7655	8051	7882	8010	5020	7269	8027	7998	7355	7870	2644	8057	8044	7391	8046	7618	5495	7995	8037	8043	8044	8014	7989	7241	6308	3444	2516	4219	3289	1572	1641	2944	7096	8040	8037	8052	8020	8011	5203	7997	5326	6671	8034	5316	6851	7414	8028	6673	7996	6929	5704	4643	6355	4777	8040	7998	8036	4963	7419	7482	7075	5950	4443	3665	7460	3568	5789	7830	8049
Alu	2368	8014	8044	3549	8040	8030	8051	8064	4049	4534	8056	7992	7159	7773	8061	3322	7591	5299	7483	7495	8063	8046	8045	6808	6333	7894	8040	7681	8052	7915	8012	5031	7299	8027	7998	7408	7940	2659	8055	8046	7417	8047	7647	5528	7997	8036	8048	8048	8016	7994	7284	6337	3462	2532	4239	3305	1575	1651	2957	7178	8041	8040	8052	8027	8013	5221	7998	5340	6692	8038	5356	6886	7470	8029	6701	7995	6947	5738	4662	6386	4798	8042	7999	8034	4982	7457	7519	7105	5977	4454	3680	7509	3536	5820	7869	8050
Alu	2369	8015	8045	3558	8040	8030	8052	8066	4058	4532	8053	7995	7195	7827	8061	3326	7616	5344	7510	7516	8064	8046	8046	6830	6348	7914	8042	7693	8054	7939	8016	5058	7316	8029	7999	7440	7972	2671	8056	8047	7438	8046	7672	5540	8000	8039	8048	8047	8018	7996	7318	6348	3471	2539	4250	3312	1579	1653	2968	7215	8041	8039	8054	8028	8011	5230	7999	5339	6710	8040	5361	6898	7499	8028	6730	7996	6969	5755	4677	6408	4812	8042	8001	8035	4991	7477	7537	7131	5989	4465	3687	7531	3543	5825	7892	8050
Alu	2370	8016	8045	3565	8041	8029	8054	8063	4064	4546	8055	7996	7238	7897	8059	3335	7633	5416	7550	7551	8062	8050	8044	6860	6368	7933	8044	7720	8055	7952	8014	5077	7331	8027	7998	7475	7994	2680	8055	8044	7457	8046	7687	5552	7999	8038	8051	8049	8018	7992	7348	6373	3482	2544	4260	3323	1579	1659	2977	7258	8042	8037	8055	8028	8011	5242	7998	5335	6726	8040	5387	6922	7537	8028	6750	7995	6991	5774	4691	6419	4821	8040	8001	8034	5005	7487	7568	7152	6003	4486	3692	7550	3550	5832	7919	8050
Alu	2371	8012	8045	3593	8043	8033	8056	8063	4090	4581	8057	7999	7410	7995	8063	3366	7709	5600	7666	7633	8063	8051	8046	6934	6424	7993	8043	7768	8053	8000	8013	5091	7382	8031	8001	7556	7997	2720	8057	8049	7514	8045	7748	5593	8000	8037	8052	8052	8022	7995	7428	6440	3520	2569	4293	3350	1593	1666	3007	7398	8042	8038	8054	8032	8019	5266	7999	5372	6783	8041	5434	7002	7634	8029	6804	7994	7044	5821	4733	6459	4863	8041	8004	8035	5044	7537	7626	7238	6057	4516	3719	7616	3590	5887	7992	8049
Alu	2372	8014	8044	3611	8039	8029	8049	8060	4106	4608	8052	7998	7558	7996	8062	3384	7769	5738	7776	7707	8062	8044	8046	7012	6487	7998	8043	7818	8051	7997	8015	5102	7421	8023	7996	7634	7992	2754	8055	8044	7573	8047	7822	5632	7999	8037	8048	8050	8013	7996	7493	6505	3547	2583	4331	3372	1609	1681	3038	7481	8035	8037	8050	8030	8016	5301	8003	5396	6827	8039	5465	7073	7722	8027	6861	7994	7091	5858	4769	6503	4900	8039	8007	8034	5083	7586	7678	7330	6100	4547	3747	7670	3623	5934	7997	8043
Alu	2373	8015	8043	3629	8044	8024	8048	8047	4125	4621	8047	7991	7600	7978	8063	3400	7796	5791	7800	7731	8064	8039	8038	7041	6511	7974	8046	7844	8054	8000	8015	5102	7448	8033	7990	7658	7984	2759	8058	8051	7591	8050	7845	5653	7996	8040	8054	8048	8015	7985	7516	6519	3557	2586	4352	3380	1612	1683	3045	7538	8041	8038	8056	8018	8015	5310	8002	5399	6843	8035	5467	7096	7770	8028	6885	8000	7115	5869	4780	6517	4914	8045	8007	8029	5096	7623	7707	7369	6116	4558	3756	7697	3626	5940	7996	8053
Alu	2374	8015	8043	3509	8045	8024	8048	8048	4127	4292	8047	7998	7604	7919	8062	3402	7780	5791	7574	7739	8065	8041	8039	7048	6362	7969	8047	7845	8055	7995	8014	5002	7456	8034	7999	7649	7957	2760	8057	8053	7595	8051	7846	5656	7998	8040	8055	8049	8014	7964	7520	6460	3557	2588	4352	3332	1580	1660	3029	7469	8042	8039	8055	8018	8016	5312	8003	4596	6845	8036	5450	6908	7648	8029	6878	8001	7120	5870	4783	6521	4914	8046	8007	8029	5099	7625	7646	7356	6030	4558	3685	7699	3561	5733	7949	8053
Alu	2375	8015	8042	3500	8046	8025	8049	8048	4127	4278	8048	7998	7609	7930	8062	3404	7780	5799	7574	7741	8065	8042	8040	7053	6357	7973	8048	7845	8055	7997	8013	5005	7456	8035	7997	7650	7962	2760	8055	8053	7596	8051	7846	5657	8000	8039	8056	8049	8014	7967	7519	6462	3559	2588	4352	3332	1579	1658	3031	7472	8042	8040	8056	8019	8016	5312	7998	4528	6843	8037	5449	6903	7648	8029	6879	7999	7120	5872	4784	6518	4915	8047	8005	8029	5101	7628	7644	7358	6029	4558	3684	7699	3560	5731	7954	8053
Alu	2376	8014	8042	3507	8046	8023	8046	8046	4137	4289	8040	7994	7673	7996	8060	3410	7811	5881	7624	7771	8066	8040	8037	7081	6384	7998	8048	7860	8056	7998	8014	5002	7477	8034	7992	7693	7995	2765	8057	8053	7613	8051	7879	5673	7999	8040	8056	8050	8012	7998	7549	6486	3569	2596	4363	3344	1583	1664	3044	7516	8042	8040	8054	8019	8012	5329	8000	4534	6860	8038	5466	6931	7684	8028	6904	8000	7149	5895	4797	6545	4931	8044	8001	8029	5120	7648	7686	7402	6043	4574	3698	7727	3584	5754	7978	8053
Alu	2377	8013	8042	3511	8043	8024	8046	8047	4147	4298	8041	7999	7711	7998	8059	3414	7838	5927	7661	7788	8065	8041	8036	7103	6402	7995	8048	7879	8057	7999	8014	4998	7490	8034	7997	7720	7997	2772	8054	8052	7635	8050	7891	5686	7998	8040	8056	8048	8011	7995	7568	6497	3578	2606	4368	3351	1585	1672	3052	7554	8042	8042	8052	8020	8012	5344	7999	4537	6873	8035	5474	6951	7704	8027	6924	7999	7166	5906	4803	6568	4940	8046	7999	8030	5138	7662	7697	7421	6051	4583	3714	7742	3593	5769	7991	8052
Alu	2378	8016	8043	3529	8043	8025	8048	8048	4176	4333	8041	7998	7819	8000	8060	3442	7896	6038	7752	7848	8068	8038	8036	7162	6458	7999	8049	7919	8056	8000	8017	5011	7532	8035	7999	7792	7997	2790	8057	8054	7690	8052	7940	5719	8000	8041	8054	8051	8013	7997	7618	6554	3600	2623	4404	3380	1606	1688	3076	7657	8043	8043	8051	8022	8014	5384	8002	4555	6922	8037	5501	7011	7779	8028	6980	7999	7224	5947	4829	6626	4974	8045	8002	8031	5173	7721	7767	7468	6095	4625	3747	7805	3621	5818	7997	8054
Alu	2379	8015	8044	3539	8044	8025	8048	8048	4186	4346	8043	8001	7846	8001	8061	3447	7918	6077	7786	7864	8069	8042	8038	7182	6477	8000	8051	7930	8058	8001	8018	5006	7544	8036	8001	7807	8000	2796	8058	8056	7711	8053	7959	5732	8001	8043	8056	8051	8012	7999	7637	6570	3610	2630	4415	3385	1607	1691	3085	7682	8044	8043	8054	8023	8015	5393	8004	4559	6939	8039	5510	7031	7799	8031	6994	8001	7240	5960	4835	6638	4987	8047	8006	8030	5189	7746	7788	7494	6107	4637	3754	7819	3632	5840	7999	8056
Alu	2380	8015	8043	3539	8045	8026	8048	8048	4188	4345	8042	8001	7848	8000	8062	3445	7924	6084	7792	7866	8069	8042	8039	7182	6479	7999	8050	7932	8055	7999	8018	4998	7548	8037	8001	7806	8000	2799	8059	8057	7717	8054	7962	5730	8001	8043	8055	8051	8012	7999	7633	6572	3612	2630	4420	3385	1607	1691	3089	7690	8043	8042	8054	8023	8015	5391	8004	4560	6940	8040	5511	7034	7807	8031	6996	8000	7242	5963	4833	6639	4988	8047	8006	8029	5193	7749	7792	7493	6109	4635	3754	7817	3632	5838	7998	8055
Alu	2381	8015	8045	3549	8045	8025	8048	8047	4202	4359	8043	8000	7911	7999	8063	3455	7952	6132	7844	7890	8069	8043	8040	7225	6505	7998	8051	7959	8056	7999	8018	4985	7576	8037	8000	7857	7999	2814	8060	8058	7755	8055	7990	5744	7998	8042	8056	8051	8012	7998	7674	6603	3626	2639	4442	3404	1613	1697	3095	7747	8043	8042	8056	8022	8014	5406	8005	4571	6959	8040	5538	7056	7846	8031	7008	8001	7258	5982	4850	6667	5000	8047	8006	8029	5210	7761	7817	7527	6132	4650	3768	7852	3641	5863	7995	8054
Alu	2382	8016	8046	3560	8046	8026	8050	8050	4209	4380	8044	8002	7959	8000	8064	3464	7976	6179	7859	7928	8071	8044	8041	7259	6528	7999	8052	7984	8058	8002	8020	4989	7589	8037	8003	7886	8001	2832	8061	8058	7782	8055	8000	5754	8002	8044	8057	8053	8013	8000	7709	6622	3640	2646	4451	3409	1619	1705	3105	7789	8045	8043	8056	8024	8017	5422	8005	4575	6987	8041	5558	7077	7879	8032	7034	8001	7285	5996	4859	6688	5011	8049	8008	8030	5223	7788	7846	7561	6148	4663	3776	7875	3657	5874	8000	8056
Alu	2383	8017	8046	3562	8046	8027	8050	8051	4211	4382	8045	8002	7968	8001	8065	3466	7980	6195	7863	7932	8071	8045	8042	7267	6533	8000	8053	7986	8059	8002	8021	4991	7590	8036	8004	7892	8002	2836	8062	8058	7786	8056	8001	5757	8002	8043	8058	8053	8014	8001	7718	6625	3639	2646	4453	3413	1619	1706	3106	7798	8046	8043	8056	8025	8016	5424	8006	4574	6988	8041	5561	7080	7881	8032	7036	7998	7289	5998	4861	6688	5012	8050	8009	8031	5228	7789	7849	7564	6154	4663	3778	7876	3658	5876	8001	8056
Alu	2384	8018	8046	3562	8044	8028	8050	8049	4209	4383	8046	8000	7973	8000	8065	3468	7986	6205	7868	7932	8072	8046	8042	7266	6538	8001	8051	7984	8059	8002	8022	4987	7588	8036	8001	7896	7999	2838	8062	8057	7786	8056	8001	5757	8001	8041	8058	8051	8012	8001	7721	6629	3641	2646	4451	3415	1619	1705	3106	7804	8046	8042	8054	8025	8016	5426	8007	4574	6990	8041	5561	7079	7889	8030	7038	7997	7290	5998	4862	6690	5013	8049	8007	8032	5227	7794	7852	7564	6158	4666	3780	7879	3658	5877	8000	8056
Alu	2385	8017	8047	3563	8043	8028	8051	8049	4212	4389	8047	8001	7994	8001	8066	3471	7990	6218	7883	7943	8072	8047	8042	7282	6551	8001	8055	7988	8060	8003	8022	4978	7591	8037	7999	7910	8000	2844	8063	8058	7795	8057	8003	5764	8002	8040	8058	8052	8013	8001	7729	6640	3643	2646	4457	3416	1625	1712	3112	7814	8047	8043	8052	8025	8016	5428	8006	4575	6999	8041	5563	7089	7898	8031	7049	7998	7298	6005	4872	6693	5019	8050	8009	8033	5237	7802	7861	7582	6158	4668	3781	7886	3662	5883	8000	8057
Alu	2386	8017	8044	3566	8043	8028	8050	8050	4223	4392	8048	7996	7999	8001	8066	3479	8000	6247	7903	7962	8073	8048	8043	7295	6565	8002	8055	8000	8060	8003	8022	4980	7609	8038	7998	7937	7999	2848	8062	8057	7800	8057	8003	5776	8003	8041	8059	8053	8014	8001	7744	6657	3645	2653	4462	3422	1625	1721	3124	7841	8047	8044	8053	8026	8018	5436	8008	4580	7010	8043	5570	7099	7912	8031	7058	7998	7311	6015	4886	6703	5028	8050	8010	8032	5244	7820	7872	7597	6179	4675	3784	7907	3668	5892	7999	8054
Alu	2387	8017	8045	3572	8044	8028	8049	8048	4230	4395	8049	7999	8000	8000	8066	3484	7999	6266	7922	7980	8071	8048	8044	7309	6585	8002	8055	8000	8061	8001	8022	4977	7622	8038	8000	7958	7998	2855	8062	8058	7815	8059	8002	5786	8000	8042	8060	8054	8013	8000	7754	6672	3649	2663	4473	3424	1626	1721	3131	7861	8047	8044	8054	8025	8018	5444	8009	4579	7025	8040	5579	7109	7932	8032	7070	7998	7325	6025	4900	6713	5032	8051	8009	8033	5248	7842	7885	7619	6193	4684	3797	7915	3674	5905	7997	8054
Alu	2388	8016	8046	3579	8042	8028	8050	8047	4244	4402	8048	7999	8001	8001	8066	3494	8002	6289	7943	7998	8074	8049	8045	7331	6604	8000	8054	7999	8062	8000	8023	4950	7638	8038	8001	7989	7998	2863	8062	8058	7838	8058	8004	5801	8003	8043	8061	8053	8014	8000	7772	6688	3657	2670	4483	3430	1632	1724	3137	7898	8047	8045	8054	8024	8019	5456	8010	4579	7037	8042	5589	7131	7950	8032	7088	7997	7343	6034	4916	6738	5051	8050	8011	8034	5258	7862	7900	7637	6208	4700	3809	7941	3680	5916	7999	8055
Alu	2389	8016	8046	3584	8040	8028	8049	8045	4246	4410	8048	7998	8002	8002	8067	3499	7997	6303	7949	8000	8073	8049	8045	7344	6614	7999	8054	7998	8062	7999	8023	4946	7645	8040	8002	7998	7997	2865	8062	8057	7845	8056	8006	5812	8003	8043	8061	8050	8012	8001	7778	6693	3664	2672	4486	3435	1631	1725	3146	7911	8045	8045	8054	8022	8020	5461	8010	4580	7050	8043	5597	7141	7964	8032	7093	7998	7344	6052	4927	6750	5056	8048	8010	8035	5267	7870	7907	7652	6223	4708	3815	7951	3682	5928	7998	8055
Alu	2390	8017	8047	3599	8042	8030	8052	8048	4265	4426	8051	7997	8002	8003	8068	3511	8004	6348	7987	8001	8074	8051	8045	7390	6645	8001	8056	8001	8064	8002	8024	4950	7681	8041	8003	8001	8000	2887	8064	8058	7891	8059	8007	5839	8005	8045	8062	8054	8015	8000	7823	6719	3686	2688	4511	3447	1643	1731	3160	7974	8048	8046	8052	8024	8021	5476	8010	4580	7073	8045	5622	7161	8000	8034	7135	8000	7394	6081	4939	6785	5082	8050	8013	8036	5303	7902	7945	7704	6254	4728	3825	7997	3705	5961	8001	8057
Alu	2391	8015	8047	3602	8038	8030	8051	8046	4268	4427	8052	7998	8003	8002	8069	3511	8004	6353	7988	7999	8075	8052	8045	7402	6648	8002	8056	8002	8062	8003	8025	4939	7681	8041	8002	8002	7999	2889	8064	8056	7895	8060	8007	5843	8004	8043	8061	8051	8015	8000	7829	6718	3688	2689	4512	3453	1643	1735	3161	7980	8047	8042	8051	8019	8022	5478	8004	4575	7083	8044	5626	7164	7999	8031	7141	8000	7403	6082	4945	6793	5083	8051	8014	8035	5303	7911	7947	7707	6258	4727	3827	8000	3709	5967	8000	8057
Alu	2392	8013	8048	3604	8041	8031	8054	8046	4270	4431	8049	7999	8004	8002	8070	3515	8005	6356	7997	8002	8074	8053	8046	7407	6657	8003	8056	8000	8065	8004	8026	4931	7685	8043	8002	8001	7999	2892	8066	8059	7901	8061	8007	5847	8006	8045	8060	8052	8014	7999	7836	6723	3690	2690	4513	3453	1643	1737	3162	7991	8049	8046	8052	8022	8022	5477	8012	4608	7087	8046	5630	7173	8000	8030	7145	7998	7411	6084	4950	6795	5083	8050	8015	8037	5308	7913	7949	7712	6265	4732	3831	8001	3710	5975	8000	8058
Alu	2393	8012	8048	3601	8042	8032	8055	8046	4268	4430	8049	7998	8005	8001	8071	3516	8006	6351	7999	8002	8074	8054	8047	7408	6657	8003	8052	7999	8065	8003	8025	4928	7683	8044	8000	7998	8000	2893	8067	8059	7901	8061	8008	5847	8007	8044	8059	8053	8014	7999	7837	6722	3690	2690	4512	3453	1646	1736	3163	7989	8050	8046	8051	8021	8022	5477	8013	4615	7087	8045	5628	7173	8001	8030	7145	7999	7412	6084	4948	6796	5083	8051	8013	8038	5307	7913	7949	7713	6263	4732	3831	8002	3709	5973	7999	8057
Alu	2394	8013	8049	3602	8043	8032	8055	8046	4273	4432	8049	7997	8004	8001	8071	3515	8006	6354	7997	8002	8075	8054	8048	7417	6662	8005	8052	8000	8067	8002	8026	4917	7689	8044	7999	7999	8000	2894	8067	8060	7906	8062	8007	5856	8006	8045	8059	8053	8014	7999	7851	6732	3696	2695	4520	3459	1649	1741	3166	7999	8049	8047	8051	8019	8023	5476	8013	4618	7092	8046	5631	7182	7995	8029	7154	7999	7419	6096	4954	6803	5083	8051	8014	8038	5310	7925	7965	7722	6269	4740	3837	8002	3710	5984	8002	8058
Alu	2395	8014	8050	3608	8043	8032	8055	8047	4279	4435	8050	7998	8007	8002	8071	3517	8007	6354	8001	8003	8076	8055	8048	7441	6668	8005	8053	8000	8068	8002	8027	4904	7701	8045	7999	8000	8001	2897	8067	8061	7920	8063	8008	5859	8008	8045	8059	8054	8014	7999	7860	6742	3704	2696	4529	3464	1649	1747	3166	7998	8050	8047	8051	8021	8023	5482	8014	4623	7099	8047	5639	7196	8000	8029	7160	8000	7430	6103	4958	6816	5086	8051	8015	8035	5319	7939	7971	7735	6274	4746	3845	8002	3718	5995	8002	8059
Alu	2396	8012	8049	3610	8041	8031	8054	8046	4278	4436	8050	7999	8005	8001	8067	3520	8008	6358	7999	8001	8075	8053	8047	7447	6672	8004	8053	7999	8067	8003	8026	4878	7710	8044	7998	7998	7999	2900	8066	8060	7922	8063	8007	5863	8006	8046	8060	8053	8014	7996	7867	6751	3705	2700	4533	3467	1650	1746	3170	8000	8051	8044	8050	8022	8021	5489	8015	4632	7103	8044	5645	7199	7999	8028	7165	7997	7438	6107	4960	6820	5089	8050	8015	8036	5321	7942	7975	7743	6278	4751	3848	8001	3721	5998	8002	8059
Alu	2397	8015	8052	3615	8044	8032	8056	8047	4288	4438	8052	7997	8008	8002	8072	3528	8009	6362	8001	8006	8078	8057	8049	7469	6685	8006	8055	8002	8070	8005	8029	4874	7724	8047	8000	8001	8001	2913	8068	8063	7945	8064	8010	5876	8008	8048	8060	8055	8016	8000	7883	6769	3713	2705	4542	3471	1651	1749	3177	8000	8052	8048	8052	8023	8023	5504	8017	4647	7113	8048	5658	7211	8000	8028	7178	8000	7457	6130	4973	6838	5096	8052	8016	8036	5335	7957	8000	7774	6294	4761	3856	8004	3732	6014	8003	8061
Alu	2398	8014	8051	3614	8043	8029	8056	8047	4284	4120	8052	7998	8009	7997	8072	3530	8009	6437	7993	8005	8077	8058	8050	7471	6685	8003	8055	8000	8070	8004	8030	4881	7725	8048	7996	8002	8000	2913	8068	8062	7946	8065	8010	5875	8007	8049	8057	8055	8014	7999	7887	6769	3713	2704	4543	3470	1651	1751	3180	7999	8050	8049	8050	8024	8023	5504	8017	4647	7112	8047	5658	7214	7999	8029	7179	7996	7462	6133	4976	6841	5098	8052	8011	8035	5327	7955	7999	7771	6296	4761	3854	8002	3735	6011	8003	8062
Alu	2399	8013	8051	3618	8045	8030	8057	8046	4289	4133	8053	8000	8007	7999	8072	3532	8009	6458	7999	8007	8078	8059	8050	7487	6694	8002	8054	8000	8070	8004	8031	4881	7735	8048	7998	8002	7998	2915	8069	8063	7956	8064	8010	5880	8007	8050	8055	8053	8011	7994	7897	6774	3716	2709	4543	3472	1653	1753	3185	7998	8051	8050	8050	8024	8024	5509	8019	4649	7121	8047	5663	7218	7995	8028	7184	7996	7478	6137	4987	6850	5102	8053	8010	8035	5335	7962	7997	7776	6305	4763	3859	8001	3736	6018	8000	8063
Alu	2400	8012	8052	3620	8044	8031	8055	8048	4291	4463	8053	7998	8007	8000	8071	3533	8007	6482	7999	8008	8079	8060	8050	7488	6694	8000	8055	8000	8071	8005	8032	4913	7738	8049	7998	8002	8000	2915	8070	8063	7960	8064	8012	5885	8007	8051	8056	8053	8011	7998	7905	6781	3717	2710	4547	3477	1653	1754	3185	7999	8051	8049	8050	8025	8024	5512	8020	4650	7125	8048	5668	7218	8000	8027	7189	8000	7488	6138	4995	6851	5107	8054	8011	8035	5335	7968	8000	7780	6308	4765	3863	8003	3738	6024	7999	8062
Alu	2401	8013	8052	3623	8045	8030	8056	8048	4293	4463	8053	7996	8006	7998	8072	3533	8007	6506	7999	8009	8080	8060	8051	7499	6698	7998	8055	8001	8072	8004	8031	4936	7743	8050	7999	8003	8000	2918	8068	8065	7968	8064	8011	5890	8007	8052	8055	8054	8010	7996	7917	6788	3717	2715	4548	3478	1654	1757	3188	7995	8049	8048	8051	8026	8024	5516	8020	4656	7128	8048	5666	7225	8000	8025	7192	7998	7494	6144	4998	6855	5107	8053	8010	8035	5340	7971	8001	7786	6313	4767	3862	8004	3741	6031	8001	8063
Alu	2402	8003	8052	3621	8045	8030	8057	8048	4299	4468	8053	7991	7997	7993	8072	3532	7999	6515	7990	8008	8078	8060	8051	7502	6702	7993	8055	7998	8069	8002	8032	4939	7742	8051	7989	8003	7992	2920	8067	8064	7975	8064	8011	5903	8008	8053	8057	8055	8002	7994	7929	6792	3724	2715	4552	3477	1656	1761	3191	7991	8048	8048	8051	8026	8022	5522	8021	4661	7139	8048	5666	7233	7988	8004	7191	7983	7502	6146	5005	6861	5111	8052	8005	8036	5337	7971	7997	7776	6312	4768	3861	7998	3748	6035	7994	8062
Alu	2403	8000	8054	3625	8045	8029	8057	8050	4302	4473	8055	7998	7997	7999	8072	3538	8001	6540	7998	8009	8079	8061	8052	7516	6707	7998	8055	7999	8072	8002	8032	4975	7753	8050	7998	8003	8000	2925	8069	8065	7988	8063	8011	5913	8005	8051	8057	8055	8000	7999	7946	6803	3726	2722	4561	3483	1660	1766	3196	7997	8046	8043	8049	8026	8023	5534	8021	4668	7150	8049	5680	7241	7994	8003	7200	7998	7517	6159	5013	6871	5118	8053	8005	8036	5343	7976	7995	7789	6322	4776	3866	7999	3755	6048	7998	8058
Alu	2404	8001	8055	3629	8046	8029	8056	8050	4304	4473	8054	8000	7999	7999	8073	3539	8003	6566	7997	8010	8080	8062	8053	7522	6712	7999	8056	7998	8073	8002	8033	5005	7759	8051	7999	8002	8000	2926	8070	8066	7994	8064	8012	5922	8005	8052	8057	8056	8001	8001	7953	6810	3729	2723	4565	3486	1659	1766	3199	8000	8047	8044	8047	8026	8024	5536	8022	4673	7152	8050	5685	7246	8000	8003	7203	7999	7526	6160	5019	6878	5124	8053	8006	8036	5344	7983	7999	7793	6329	4779	3868	8001	3755	6055	8000	8058
Alu	2405	7999	8050	3632	8046	8029	8057	8046	4307	4480	8051	7999	7999	7997	8072	3543	8001	6599	7996	8007	8079	8060	8051	7535	6722	7998	8055	8000	8074	7999	8033	4999	7775	8050	7999	8001	8000	2932	8071	8065	7994	8062	8010	5926	8004	8049	8056	8054	7999	8000	7976	6824	3733	2726	4571	3489	1664	1764	3207	7996	8046	8043	8046	8024	8021	5545	8023	4684	7157	8049	5696	7259	7997	8001	7219	7996	7544	6170	5024	6885	5133	8053	8005	8036	5353	7996	7996	7816	6341	4796	3874	8000	3768	6065	7998	8057
Alu	2406	8000	8055	3636	8045	8032	8057	8050	4315	4485	8056	8002	8002	7999	8075	3552	8005	6635	7999	8011	8080	8064	8054	7568	6734	8000	8057	8003	8075	8004	8035	5001	7791	8053	8000	8003	8002	2936	8072	8067	7999	8065	8014	5937	8007	8054	8059	8057	8001	8002	7994	6842	3741	2730	4584	3499	1674	1768	3217	8000	8047	8042	8049	8027	8025	5552	8024	4690	7176	8050	5700	7273	8000	8004	7232	8000	7565	6173	5037	6899	5150	8053	8008	8037	5371	8001	8000	7842	6360	4805	3885	8003	3780	6082	8001	8059
Alu	2407	8000	8056	3636	8045	8033	8058	8051	4317	4486	8057	8001	8002	7999	8075	3552	8006	6642	8000	8012	8081	8065	8055	7568	6736	8001	8058	8004	8075	8004	8035	5002	7793	8053	8001	8003	8002	2937	8071	8068	8000	8066	8015	5939	8008	8055	8059	8058	8002	8003	7996	6844	3742	2730	4584	3499	1675	1769	3217	8001	8048	8042	8049	8028	8025	5555	8024	4691	7176	8051	5700	7273	7998	8003	7233	8001	7565	6174	5038	6900	5151	8052	8009	8038	5371	8002	8000	7840	6359	4804	3885	8003	3780	6082	8002	8059
Alu	2408	8000	8057	3637	8044	8034	8059	8052	4320	4486	8058	8002	8003	8000	8075	3552	8007	6646	8000	8013	8082	8066	8055	7571	6736	8001	8058	8004	8076	8004	8035	5002	7794	8054	8002	8003	8002	2937	8071	8069	8001	8067	8015	5940	8009	8056	8060	8058	8003	8004	8000	6847	3745	2730	4584	3499	1675	1771	3218	8001	8049	8042	8050	8029	8026	5556	8024	4692	7179	8052	5702	7274	7998	8004	7235	8002	7570	6175	5039	6901	5156	8053	8010	8039	5372	8003	8001	7843	6363	4804	3887	8004	3782	6086	8003	8058
Alu	2409	8000	8058	3637	8042	8034	8060	8052	4320	4487	8058	8002	8003	8001	8076	3552	8008	6648	7999	8013	8082	8067	8052	7573	6740	8000	8058	8003	8077	8003	8035	4997	7796	8054	8001	8002	8001	2938	8072	8069	8002	8067	8015	5941	8010	8055	8058	8057	8004	8005	8000	6849	3745	2732	4585	3499	1675	1769	3220	8001	8050	8041	8049	8030	8027	5556	8025	4693	7177	8053	5702	7279	7999	8003	7236	8003	7573	6178	5040	6902	5156	8054	8008	8039	5374	8001	8001	7842	6366	4802	3887	8003	3781	6086	8000	8058
Alu	2410	8000	8059	3639	8044	8035	8059	8052	4323	4489	8057	8002	8004	8001	8077	3556	8009	6660	7998	8014	8082	8066	8052	7586	6745	8003	8058	8006	8078	8005	8037	4992	7807	8053	8003	8003	8002	2942	8072	8069	8000	8067	8017	5946	8009	8054	8059	8060	8004	8005	8002	6855	3748	2734	4588	3505	1678	1772	3225	8003	8051	8042	8048	8031	8028	5558	8026	4695	7181	8052	5710	7281	8000	8003	7248	8003	7580	6182	5044	6909	5166	8055	8009	8038	5385	8004	8000	7859	6378	4808	3891	8002	3792	6094	8003	8057
Alu	2411	8001	8060	3643	8045	8036	8060	8054	4327	4491	8060	8003	8006	8003	8078	3558	8010	6674	8000	8014	8083	8068	8054	7595	6752	8004	8059	8007	8079	8007	8037	4996	7810	8056	8003	8005	8003	2944	8073	8070	8003	8068	8018	5951	8011	8056	8061	8060	8004	8006	8003	6865	3752	2739	4599	3507	1681	1772	3230	8004	8050	8044	8051	8032	8028	5565	8027	4695	7188	8054	5713	7290	8001	8006	7254	8005	7589	6187	5046	6915	5173	8056	8009	8039	5392	8006	8002	7874	6387	4812	3894	8003	3791	6099	8005	8059
Alu	2412	8000	8059	3642	8046	8036	8061	8052	4329	4489	8061	8002	8002	8000	8077	3558	8008	6672	7999	8009	8083	8068	8053	7594	6752	7999	8055	8007	8076	8006	8038	4999	7812	8056	8001	8006	8003	2944	8072	8068	8004	8063	8017	5956	8012	8056	8061	8060	8004	8005	8003	6865	3752	2740	4601	3507	1684	1772	3231	8003	8048	8043	8052	8030	8025	5566	8027	4695	7189	8054	5712	7290	7999	8007	7255	8005	7590	6189	5046	6916	5174	8057	8008	8039	5391	8005	7999	7873	6386	4812	3894	8002	3791	6099	8004	8058
Alu	2413	8000	8062	3645	8047	8037	8060	8054	4332	4496	8062	8001	8006	8002	8078	3561	8012	6685	8000	8014	8084	8068	8055	7602	6757	8004	8060	8008	8079	8006	8039	5023	7819	8057	8003	8006	8000	2947	8071	8070	8004	8068	8018	5958	8013	8056	8060	8060	8006	8002	8003	6874	3753	2742	4607	3515	1685	1774	3238	8004	8049	8044	8051	8034	8028	5570	8027	4694	7192	8055	5720	7298	8002	8008	7257	8006	7601	6190	5047	6920	5177	8057	8010	8039	5398	8003	8001	7881	6394	4817	3899	8003	3797	6101	8006	8060
Alu	2414	7993	8048	3639	8033	8031	8049	8034	4328	4491	8050	7993	7993	7992	8068	3558	7998	6681	7992	7998	8068	8059	8048	7593	6752	7989	8053	7998	8076	7995	8032	5041	7810	8047	7988	7996	7989	2944	8058	8061	7997	8060	8010	5950	8004	8047	8057	8049	7994	7997	7985	6867	3746	2738	4603	3511	1683	1774	3238	7994	8037	8037	8037	8025	8023	5562	8019	4688	7192	8045	5716	7290	7989	7997	7253	8000	7594	6184	5046	6912	5169	8054	8000	8028	5392	8000	7991	7878	6386	4809	3896	7989	3794	6095	8002	8049
Alu	2415	8000	8064	3645	8047	8038	8061	8054	4338	4498	8061	8000	8007	7999	8079	3563	8011	6696	7997	8015	8082	8069	8056	7617	6763	8005	8061	8009	8080	8006	8040	5046	7822	8058	8004	8005	7998	2951	8070	8069	8005	8064	8019	5965	8014	8058	8061	8060	8007	8004	8003	6878	3756	2742	4611	3515	1686	1774	3240	7998	8051	8043	8051	8035	8029	5574	8027	4705	7201	8054	5725	7303	8003	8008	7266	8008	7607	6196	5052	6924	5183	8058	8012	8040	5400	8004	8003	7894	6398	4822	3903	8004	3797	6102	8006	8060
Alu	2416	7999	8064	3645	8046	8038	8062	8054	4338	4499	8062	8001	8008	7999	8078	3563	8012	6700	7999	8016	8083	8070	8056	7618	6766	8006	8062	8009	8081	8007	8040	5054	7822	8059	8004	8006	7998	2951	8071	8070	8005	8063	8020	5965	8014	8058	8061	8060	8008	8004	8004	6878	3755	2743	4612	3516	1686	1774	3240	7998	8051	8043	8051	8034	8030	5574	8028	4710	7201	8054	5725	7307	8004	8009	7270	8009	7610	6196	5052	6925	5183	8059	8013	8040	5400	8005	8003	7896	6398	4822	3904	8005	3797	6102	8006	8060
Alu	2417	8000	8065	3646	8046	8038	8063	8054	4341	4500	8063	8002	8009	7999	8079	3563	8013	6702	8000	8016	8084	8071	8056	7617	6766	8007	8063	8010	8082	8008	8039	5052	7823	8060	8005	8006	7999	2951	8072	8071	8006	8064	8020	5966	8014	8058	8061	8060	8008	8005	8004	6881	3754	2743	4612	3516	1686	1774	3240	7998	8051	8044	8052	8035	8032	5575	8029	4710	7204	8055	5724	7310	8005	8010	7271	8008	7610	6197	5054	6927	5184	8060	8013	8041	5400	8006	8003	7897	6402	4821	3906	8005	3795	6104	8007	8061
Alu	2418	8001	8066	3647	8047	8039	8064	8055	4340	4501	8064	7999	8008	7999	8080	3564	8014	6702	7998	8017	8084	8072	8057	7622	6767	8008	8063	8009	8083	8009	8040	5049	7825	8059	8006	8007	8000	2951	8073	8071	8007	8064	8021	5969	8014	8059	8060	8059	8008	8003	8004	6881	3754	2744	4615	3516	1685	1775	3241	8000	8051	8043	8053	8036	8030	5576	8030	4711	7205	8056	5725	7312	8005	8010	7272	8009	7609	6197	5056	6927	5184	8061	8012	8040	5401	8007	8002	7901	6406	4823	3907	8006	3795	6107	8007	8062
Alu	2419	7999	8065	3647	8046	8037	8064	8056	4340	4500	8063	7998	8008	7995	8079	3563	8014	6704	7998	8017	8084	8072	8057	7620	6767	8006	8062	8009	8081	8009	8040	5031	7824	8058	8007	8007	8001	2951	8073	8071	8007	8064	8018	5971	8013	8059	8060	8060	8005	8002	7993	6879	3755	2744	4616	3515	1685	1775	3240	7999	8049	8042	8052	8035	8029	5574	8031	4709	7204	8056	5721	7311	8004	8011	7267	8007	7607	6194	5055	6926	5184	8062	8010	8039	5401	8006	8001	7898	6405	4824	3907	8004	3794	6106	8008	8062
Alu	2420	7999	8066	3646	8047	8038	8064	8056	4340	4499	8065	8000	8009	7995	8080	3563	8013	6706	8001	8018	8085	8072	8058	7619	6767	8007	8062	8010	8078	8009	8040	5021	7826	8059	8007	8008	8001	2952	8072	8072	8007	8065	8018	5971	8014	8060	8058	8061	8006	8002	8004	6883	3754	2743	4615	3516	1686	1774	3241	7996	8048	8043	8051	8035	8030	5573	8029	4710	7204	8055	5727	7312	8005	8009	7267	8008	7606	6194	5055	6928	5184	8063	8012	8039	5401	8005	8001	7900	6405	4823	3907	8004	3795	6108	8009	8062
Alu	2421	7997	8065	3647	8048	8038	8062	8056	4341	4499	8063	7999	8008	7992	8079	3563	8013	6705	8002	8016	8081	8073	8057	7621	6767	8008	8060	8009	8079	8009	8039	5014	7824	8059	8007	8006	7996	2952	8072	8072	8007	8066	8018	5972	8015	8060	8058	8058	8006	8004	8001	6881	3754	2742	4617	3516	1686	1774	3241	7997	8049	8042	8051	8035	8030	5574	8030	4709	7203	8056	5727	7311	8003	8008	7264	8007	7609	6193	5054	6927	5185	8064	8013	8038	5399	8004	7998	7902	6405	4825	3908	8004	3795	6109	8008	8061
Alu	2422	8000	8067	3646	8048	8037	8065	8056	4342	4499	8066	7999	8011	7997	8079	3563	8015	6707	8002	8018	8084	8074	8057	7624	6766	8008	8060	8010	8080	8009	8041	4999	7830	8060	8008	8007	8000	2953	8073	8074	8008	8067	8019	5972	8016	8059	8060	8061	8008	8004	8005	6882	3754	2741	4618	3516	1686	1774	3241	7998	8050	8043	8052	8035	8029	5574	8032	4713	7205	8057	5728	7312	8006	8009	7266	8008	7614	6196	5054	6930	5186	8063	8014	8036	5404	8006	7999	7905	6408	4827	3910	8004	3795	6109	8009	8063
Alu	2423	8001	8067	3645	8049	8038	8066	8057	4342	4503	8067	7999	8011	7997	8078	3563	8016	6708	8003	8018	8084	8075	8057	7623	6768	8009	8060	8009	8081	8010	8042	5001	7830	8060	8009	8008	8001	2954	8073	8074	8009	8067	8018	5972	8015	8060	8061	8062	8008	8005	8006	6882	3757	2741	4617	3516	1686	1774	3245	7999	8050	8044	8050	8035	8030	5574	8032	4714	7207	8058	5728	7313	8007	8009	7266	8008	7615	6197	5057	6931	5187	8064	8015	8035	5403	8006	8000	7905	6409	4827	3912	8005	3794	6112	8010	8064
Alu	2424	8001	8068	3645	8048	8038	8067	8057	4341	4505	8065	7996	8012	7999	8078	3564	8017	6708	8002	8019	8081	8075	8058	7621	6769	8010	8059	8009	8081	8008	8037	4988	7830	8060	8009	8006	8001	2954	8071	8074	8008	8067	8019	5972	8013	8061	8061	8062	8008	8005	8006	6883	3757	2741	4617	3516	1684	1774	3245	7998	8049	8044	8049	8036	8031	5573	8030	4713	7207	8059	5727	7312	8007	8009	7264	8009	7615	6198	5056	6929	5187	8064	8016	8036	5401	8006	8001	7905	6409	4827	3912	8004	3794	6112	8010	8064
Alu	2425	7999	8068	3645	8049	8038	8067	8058	4342	4504	8065	8000	8013	8000	8078	3565	8018	6707	8002	8018	8081	8074	8058	7621	6770	8011	8059	8008	8081	8009	8038	4986	7830	8059	8010	8006	7999	2954	8071	8075	8008	8068	8018	5973	8011	8061	8061	8062	8009	8007	8007	6884	3757	2741	4618	3516	1685	1774	3248	7999	8050	8045	8050	8037	8031	5579	8031	4713	7207	8059	5729	7313	8008	8011	7266	8009	7616	6199	5055	6930	5187	8065	8017	8037	5403	8006	8001	7910	6411	4826	3916	8005	3796	6114	8011	8064
Alu	2426	7999	8069	3646	8048	8039	8068	8056	4343	4507	8067	8001	8013	8000	8080	3565	8018	6707	8004	8020	8082	8074	8060	7623	6773	8011	8060	8009	8082	8010	8039	4976	7832	8060	8011	8008	7998	2956	8071	8077	8009	8068	8019	5976	8013	8059	8061	8061	8010	8008	8008	6884	3757	2741	4619	3518	1685	1774	3249	8000	8052	8044	8050	8037	8033	5579	8032	4715	7212	8060	5728	7313	8010	8012	7268	8011	7616	6199	5057	6930	5189	8066	8018	8038	5403	8009	8002	7913	6415	4828	3917	8006	3798	6116	8012	8066
Alu	2427	7999	8069	3646	8047	8040	8067	8056	4343	4505	8067	8001	8013	8001	8078	3567	8017	6706	8005	8020	8082	8075	8060	7621	6776	8009	8060	8010	8082	8010	8038	4946	7832	8061	8012	8007	7998	2956	8072	8077	8010	8069	8019	5976	8013	8060	8061	8059	8011	8008	8009	6887	3757	2741	4619	3517	1685	1774	3248	7999	8053	8042	8048	8037	8033	5579	8030	4715	7211	8058	5727	7314	8010	8013	7267	8009	7616	6199	5057	6931	5189	8067	8019	8037	5403	8010	8002	7913	6414	4829	3918	8005	3796	6115	8013	8067
Alu	2428	8001	8068	3646	8046	8039	8067	8055	4343	4508	8067	8000	8013	8001	8078	3567	8016	6705	8005	8021	8082	8076	8060	7625	6777	8009	8060	8011	8082	8010	8039	4943	7832	8061	8013	8007	8000	2956	8071	8076	8010	8068	8020	5978	8011	8060	8061	8058	8010	8009	8010	6889	3758	2741	4619	3517	1686	1773	3248	8000	8053	8042	8047	8037	8033	5579	8032	4714	7212	8059	5726	7314	8009	8012	7263	8010	7615	6197	5059	6932	5188	8068	8020	8038	5400	8010	8002	7916	6416	4829	3918	8006	3797	6116	8014	8066
Alu	2429	7999	8069	3646	8045	8040	8068	8055	4343	4509	8068	7999	8013	8002	8078	3567	8015	6706	8006	8021	8082	8076	8061	7628	6777	8007	8060	8011	8083	8011	8039	4936	7832	8061	8014	8006	7999	2956	8072	8076	8010	8068	8021	5977	8012	8060	8061	8055	8010	8008	8010	6887	3758	2741	4619	3515	1686	1772	3248	8001	8053	8041	8046	8037	8033	5579	8032	4716	7212	8060	5725	7318	8009	8013	7263	8009	7618	6198	5060	6933	5188	8068	8021	8038	5401	8011	8003	7916	6418	4830	3916	8007	3798	6118	8014	8066
Alu	2430	8000	8066	3647	8042	8041	8067	8055	4344	4507	8068	7994	8013	8001	8078	3565	8013	6704	8004	8017	8083	8076	8062	7628	6780	8009	8056	8011	8081	8011	8037	4935	7835	8061	8014	8008	8001	2956	8072	8076	8010	8066	8022	5976	8010	8060	8062	8055	8010	8007	8006	6889	3758	2741	4619	3515	1687	1773	3249	7999	8052	8041	8044	8035	8033	5579	8033	4716	7212	8057	5728	7321	8010	8008	7262	8007	7618	6202	5058	6933	5188	8068	8019	8037	5399	8011	8003	7919	6422	4831	3918	8007	3798	6119	8015	8066
Alu	2431	8000	8070	3648	8045	8041	8070	8055	4345	4513	8070	7996	8012	8001	8080	3568	8015	6706	8005	8021	8085	8076	8063	7633	6781	8011	8061	8013	8083	8011	8039	4930	7835	8062	8016	8008	8002	2957	8072	8077	8012	8067	8022	5978	8011	8062	8063	8056	8012	8007	8012	6889	3759	2742	4620	3515	1688	1773	3249	8002	8056	8042	8048	8036	8034	5580	8034	4716	7213	8060	5729	7322	8011	8015	7263	8010	7622	6202	5059	6939	5189	8070	8022	8040	5404	8012	8005	7920	6423	4833	3919	8009	3798	6119	8016	8068
Alu	2432	8000	8070	3647	8045	8041	8070	8055	4346	4513	8069	8000	8012	8001	8079	3566	8015	6709	8005	8024	8084	8077	8063	7633	6782	8012	8061	8014	8082	8008	8036	4918	7833	8059	8015	8009	8002	2958	8070	8078	8011	8067	8022	5979	8011	8061	8063	8056	8011	8006	8013	6886	3759	2740	4620	3515	1688	1773	3247	8001	8057	8041	8048	8036	8032	5582	8033	4715	7213	8057	5729	7322	8011	8015	7262	8008	7621	6202	5059	6939	5189	8069	8022	8039	5403	8013	8005	7918	6421	4833	3918	8007	3796	6119	8016	8066
Alu	2433	8000	8071	3647	8044	8043	8071	8054	4348	4513	8070	8000	8012	7999	8077	3566	8015	6712	8006	8024	8085	8077	8061	7635	6783	8013	8062	8015	8084	8010	8036	4911	7833	8059	8016	8008	8001	2958	8070	8079	8011	8067	8021	5979	8010	8059	8062	8057	8013	8005	8012	6886	3759	2741	4620	3514	1687	1773	3248	8001	8058	8042	8048	8037	8030	5581	8033	4717	7212	8057	5727	7321	8011	8014	7263	8010	7623	6203	5057	6938	5189	8071	8022	8040	5404	8014	8006	7918	6421	4833	3918	8007	3796	6120	8016	8065
Alu	2434	8000	8072	3648	8043	8043	8071	8054	4348	4513	8070	8001	8012	7998	8078	3567	8015	6713	8007	8025	8085	8076	8061	7637	6783	8013	8061	8015	8085	8011	8035	4894	7832	8059	8017	8009	8001	2957	8070	8080	8012	8066	8022	5979	8006	8059	8062	8058	8014	8006	8011	6885	3759	2740	4620	3516	1687	1773	3248	8000	8059	8042	8049	8038	8031	5582	8034	4718	7213	8058	5728	7321	8012	8013	7264	8011	7624	6204	5057	6940	5190	8070	8023	8041	5407	8014	8006	7917	6422	4834	3918	8008	3799	6121	8017	8065
Alu	2435	7995	8070	3644	8043	8040	8069	8050	4343	4511	8070	7995	8007	7996	8075	3565	8003	6712	8005	8023	8082	8073	8062	7641	6780	8007	8055	8011	8080	8011	8032	4887	7832	8055	8017	8009	7999	2958	8071	8076	8012	8067	8018	5977	8004	8058	8060	8058	8006	8004	8010	6886	3759	2741	4619	3514	1686	1773	3249	7999	8056	8042	8044	8037	8028	5582	8033	4720	7215	8054	5728	7320	8006	8011	7265	8009	7627	6205	5057	6939	5191	8069	8022	8039	5406	8014	8002	7917	6418	4834	3919	8007	3798	6121	8015	8063
Alu	2436	8001	8073	3648	8045	8045	8073	8056	4349	4513	8073	8001	8013	8001	8079	3567	8016	6715	8008	8025	8087	8079	8064	7642	6785	8014	8060	8016	8084	8011	8035	4897	7833	8059	8019	8011	8003	2959	8072	8082	8014	8069	8021	5980	8008	8060	8061	8060	8015	8006	8013	6887	3759	2743	4621	3517	1687	1773	3249	8003	8060	8044	8049	8040	8033	5582	8035	4721	7219	8060	5732	7322	8014	8016	7267	8012	7628	6205	5058	6943	5191	8073	8024	8042	5408	8016	8007	7925	6421	4836	3919	8009	3799	6123	8018	8066
Alu	2437	7999	8074	3647	8044	8046	8074	8056	4349	4512	8074	8001	8014	8000	8078	3568	8017	6718	8009	8024	8088	8079	8065	7642	6785	8013	8061	8016	8084	8010	8035	4895	7833	8059	8017	8011	8004	2959	8072	8081	8015	8070	8021	5983	8009	8061	8062	8061	8016	8005	8013	6887	3759	2743	4621	3516	1688	1773	3250	8004	8058	8044	8049	8040	8033	5582	8035	4721	7220	8060	5732	7322	8015	8015	7268	8012	7629	6204	5058	6944	5191	8074	8022	8041	5407	8016	8008	7925	6422	4836	3917	8009	3799	6124	8017	8067
Alu	2438	7997	8071	3646	8042	8046	8075	8056	4349	4513	8074	8000	8015	7998	8077	3569	8018	6717	8009	8025	8089	8080	8065	7643	6784	8014	8060	8015	8085	8009	8035	4891	7833	8060	8016	8011	8004	2959	8073	8081	8016	8071	8022	5983	8009	8062	8062	8061	8016	8006	8013	6887	3759	2743	4621	3516	1688	1773	3250	8001	8058	8043	8050	8038	8033	5583	8035	4722	7221	8058	5733	7322	8014	8016	7268	8013	7629	6205	5058	6945	5193	8075	8022	8040	5410	8017	8009	7927	6423	4836	3918	8008	3799	6124	8018	8066
Alu	2439	7998	8069	3645	8042	8043	8073	8053	4346	4511	8072	7997	8010	7996	8072	3570	8012	6714	8009	8016	8088	8078	8061	7642	6783	8014	8055	8013	8081	8008	8033	4886	7832	8059	8016	8012	8002	2960	8070	8077	8014	8071	8021	5983	8008	8061	8060	8059	8015	8002	8012	6887	3759	2744	4620	3515	1689	1774	3252	7996	8056	8042	8048	8038	8029	5582	8030	4723	7219	8055	5731	7315	8009	8007	7266	8007	7624	6204	5058	6940	5192	8074	8023	8033	5410	8013	8001	7927	6419	4836	3917	8005	3798	6125	8014	8064
Alu	2440	8000	8073	3648	8044	8047	8076	8056	4349	4514	8076	8001	8016	7998	8077	3570	8018	6717	8010	8025	8090	8080	8066	7648	6788	8016	8061	8015	8086	8010	8035	4882	7835	8062	8016	8013	8006	2960	8074	8082	8018	8072	8024	5982	8008	8063	8063	8059	8016	8006	8015	6887	3760	2744	4624	3516	1691	1774	3255	8003	8059	8045	8052	8041	8033	5586	8037	4724	7224	8059	5735	7322	8014	8018	7269	8014	7630	6209	5059	6951	5196	8077	8024	8040	5412	8017	8011	7931	6423	4836	3918	8009	3800	6126	8019	8068
Alu	2441	8000	8074	3648	8044	8047	8076	8054	4351	4514	8076	8000	8017	7998	8077	3570	8019	6717	8011	8025	8089	8081	8067	7648	6788	8016	8061	8016	8087	8010	8033	4873	7835	8063	8016	8014	8007	2960	8074	8083	8019	8072	8025	5982	8009	8064	8064	8060	8016	8006	8016	6887	3760	2745	4624	3517	1691	1774	3255	8004	8059	8046	8052	8040	8033	5586	8037	4724	7224	8060	5736	7322	8015	8019	7270	8014	7630	6208	5059	6950	5197	8078	8024	8040	5413	8016	8011	7931	6424	4836	3918	8009	3800	6126	8019	8068
Alu	2442	8001	8075	3648	8042	8047	8077	8052	4351	4514	8075	8001	8014	7995	8077	3570	8020	6717	8012	8025	8089	8081	8067	7647	6787	8015	8061	8017	8088	8010	8032	4863	7835	8062	8017	8014	8005	2960	8073	8083	8020	8071	8026	5982	8009	8064	8063	8059	8016	8005	8015	6886	3759	2745	4624	3517	1691	1773	3256	8005	8059	8047	8051	8040	8033	5587	8037	4724	7224	8060	5736	7320	8014	8019	7268	8014	7630	6208	5059	6949	5197	8077	8023	8040	5413	8016	8011	7930	6424	4836	3918	8007	3800	6127	8018	8069
Alu	2443	8000	8074	3647	8043	8047	8076	8052	4351	4514	8075	8000	8017	7992	8075	3569	8020	6717	8011	8025	8089	8080	8068	7650	6788	8014	8062	8017	8086	8011	8034	4812	7835	8063	8016	8014	8005	2960	8074	8083	8019	8070	8028	5982	8010	8064	8065	8061	8014	8005	8015	6884	3759	2746	4625	3516	1691	1774	3257	8005	8058	8045	8051	8039	8029	5587	8037	4724	7225	8059	5734	7323	8016	8019	7270	8015	7629	6206	5059	6950	5198	8075	8024	8039	5413	8015	8012	7928	6423	4835	3918	8008	3797	6126	8019	8068
Alu	2444	8001	8074	3647	8042	8048	8075	8053	4351	4514	8074	7999	8017	7992	8075	3569	8020	6716	8009	8024	8089	8077	8067	7650	6787	8014	8062	8017	8086	8011	8035	4800	7835	8062	8015	8014	8005	2960	8073	8083	8018	8069	8028	5982	8010	8063	8065	8061	8012	8005	8014	6884	3759	2746	4624	3516	1691	1773	3257	8005	8058	8044	8050	8039	8028	5587	8037	4724	7225	8060	5734	7323	8017	8019	7270	8013	7627	6206	5058	6948	5196	8074	8025	8038	5413	8016	8011	7928	6422	4833	3919	8006	3795	6125	8019	8068
Alu	2445	8000	8071	3645	8041	8046	8071	8051	4348	4510	8074	7992	8015	7986	8069	3568	8013	6715	8008	8019	8082	8074	8066	7650	6782	8011	8057	8014	8084	8007	8031	4761	7833	8061	8014	8012	8000	2959	8069	8079	8015	8067	8026	5981	8008	8061	8063	8057	8007	8001	8011	6881	3758	2745	4623	3514	1690	1773	3254	8003	8051	8043	8050	8034	8020	5586	8035	4724	7225	8058	5733	7322	8009	8016	7268	8010	7625	6203	5057	6947	5194	8075	8022	8035	5412	8012	8005	7925	6416	4834	3919	8003	3793	6123	8016	8061
Alu	2446	8002	8074	3649	8044	8048	8076	8052	4351	4514	8075	7996	8014	7989	8072	3569	8018	6715	8008	8022	8088	8077	8068	7652	6786	8013	8056	8017	8086	8010	8032	4744	7835	8062	8015	8015	8002	2959	8072	8081	8016	8067	8026	5983	8011	8064	8066	8060	8007	8005	8015	6882	3759	2745	4627	3517	1691	1773	3257	8007	8055	8045	8050	8035	8023	5587	8034	4724	7224	8058	5733	7323	8014	8018	7268	8011	7628	6207	5057	6950	5196	8076	8022	8036	5411	8016	8012	7930	6423	4834	3919	8007	3793	6125	8015	8069
Alu	2447	8000	8074	3649	8040	8048	8077	8052	4351	4514	8076	7996	8013	7988	8071	3569	8017	6705	8009	8022	8089	8076	8069	7652	6785	8013	8056	8017	8086	8011	8032	4735	7837	8063	8013	8015	8003	2959	8073	8080	8016	8068	8026	5983	8010	8064	8067	8060	8006	8005	8014	6882	3759	2745	4628	3516	1691	1774	3257	8005	8056	8045	8048	8033	8023	5587	8033	4724	7224	8058	5732	7323	8014	8017	7267	8011	7628	6206	5056	6950	5196	8076	8023	8035	5409	8016	8012	7931	6421	4834	3919	8007	3793	6125	8015	8070
Alu	2448	8000	8074	3649	8039	8049	8077	8051	4351	4513	8074	7996	8013	7987	8069	3570	8016	6707	8010	8021	8089	8075	8069	7652	6785	8014	8055	8018	8084	8011	8031	4722	7837	8064	8013	8014	8002	2958	8073	8081	8017	8069	8026	5982	8010	8065	8067	8058	8005	8005	8013	6881	3757	2745	4626	3516	1691	1772	3256	8005	8055	8046	8049	8032	8024	5585	8034	4722	7224	8058	5732	7320	8011	8016	7267	8008	7628	6206	5057	6950	5196	8075	8021	8032	5411	8016	8011	7931	6418	4834	3919	8005	3792	6123	8017	8071
Alu	2449	7999	8074	3649	8037	8049	8077	8052	4351	4512	8075	8000	8016	7985	8068	3571	8017	6715	8011	8022	8090	8076	8070	7652	6785	8014	8053	8018	8084	8008	8031	4718	7837	8065	8014	8012	8002	2959	8073	8080	8016	8068	8027	5982	8009	8064	8067	8058	8002	8005	8015	6881	3756	2746	4625	3517	1689	1772	3257	8007	8056	8046	8048	8033	8023	5585	8035	4722	7224	8058	5734	7321	8012	8017	7263	8007	7628	6206	5057	6950	5195	8074	8022	8031	5410	8016	8009	7930	6417	4833	3919	8004	3792	6121	8016	8072
Alu	2450	7998	8069	3639	8037	8049	8076	8050	4348	4513	8074	7999	8016	7986	8068	3571	8017	6714	8011	8023	8084	8076	8069	7651	6785	8014	8052	8017	8084	8006	8031	4717	7836	8065	8013	8015	8002	2958	8073	8076	8013	8065	8027	5982	8006	8064	8066	8055	7997	8005	8012	6878	3755	2746	4625	3517	1688	1772	3258	8008	8056	8043	8046	8034	8023	5585	8033	4722	7223	8056	5737	7318	8008	8015	7263	8007	7629	6206	5057	6950	5195	8074	8017	8029	5409	8013	8009	7929	6417	4831	3919	8004	3792	6121	8018	8070
Alu	2451	8000	8073	3649	8038	8050	8078	8052	4350	4515	8077	8001	8017	7995	8070	3572	8020	6714	8012	8024	8089	8077	8071	7656	6793	8016	8056	8020	8087	8009	8033	4739	7838	8066	8016	8016	8003	2958	8075	8081	8017	8068	8027	5984	8010	8066	8068	8059	8004	8008	8017	6884	3757	2749	4628	3520	1688	1775	3265	8008	8058	8048	8049	8036	8025	5585	8037	4723	7225	8059	5736	7327	8012	8019	7268	8009	7630	6211	5059	6952	5196	8074	8023	8034	5411	8018	8011	7932	6421	4836	3921	8007	3800	6127	8020	8074
Alu	2452	8000	8074	3649	8039	8051	8078	8053	4350	4517	8078	8000	8018	7998	8071	3572	8021	6715	8012	8025	8090	8078	8072	7656	6793	8015	8057	8020	8087	8008	8034	4743	7838	8066	8017	8016	8004	2959	8075	8081	8018	8068	8027	5984	8011	8067	8067	8059	8007	8010	8017	6885	3759	2750	4630	3519	1688	1776	3265	8008	8057	8047	8050	8037	8027	5585	8037	4721	7225	8060	5736	7327	8013	8020	7271	8010	7630	6213	5058	6951	5196	8073	8022	8035	5411	8018	8011	7933	6421	4837	3921	8009	3802	6128	8021	8074
Alu	2453	8001	8075	3649	8039	8052	8077	8053	4350	4518	8079	7999	8016	7997	8071	3572	8022	6714	8013	8026	8089	8076	8070	7653	6792	8015	8058	8020	8087	8008	8034	4737	7838	8067	8018	8016	8005	2959	8074	8082	8017	8069	8028	5985	8010	8068	8065	8059	8008	8011	8016	6885	3758	2750	4630	3519	1688	1777	3266	8009	8057	8048	8050	8036	8028	5584	8038	4721	7225	8061	5735	7326	8014	8021	7272	8011	7632	6215	5058	6951	5195	8074	8023	8035	5411	8017	8012	7936	6422	4835	3921	8010	3804	6131	8022	8073
Alu	2454	7995	8072	3647	8040	8048	8076	8049	4350	4518	8075	8000	8015	7993	8066	3570	8020	6753	8007	8023	8085	8076	8065	7648	6788	8012	8055	8015	8079	8004	8032	4732	7832	8059	8013	8014	7995	2957	8074	8074	8016	8068	8018	5984	8004	8064	8062	8060	8004	8004	8012	6881	3758	2748	4623	3517	1688	1775	3266	8007	8052	8045	8048	8033	8019	5588	8036	4718	7221	8055	5737	7320	8012	8017	7265	8006	7631	6211	5057	6952	5193	8074	8015	8033	5408	8014	8008	7931	6419	4833	3921	8007	3803	6126	8016	8063
Alu	2455	8001	8077	3649	8040	8054	8081	8056	4351	4521	8081	8002	8020	8001	8072	3574	8024	6761	8015	8027	8091	8081	8073	7655	6796	8016	8060	8021	8086	8009	8036	4734	7838	8068	8019	8016	8007	2962	8077	8081	8017	8070	8029	5987	8012	8070	8067	8062	8009	8012	8017	6888	3761	2751	4630	3519	1689	1777	3266	8011	8059	8049	8052	8039	8029	5589	8040	4720	7225	8063	5738	7327	8017	8023	7272	8011	7633	6216	5059	6953	5196	8076	8023	8036	5412	8019	8015	7938	6423	4836	3925	8011	3804	6132	8021	8076
Alu	2456	8001	8076	3649	8040	8054	8082	8057	4351	4523	8081	8002	8020	8001	8073	3574	8024	6762	8016	8028	8092	8082	8074	7655	6797	8016	8061	8021	8086	8009	8036	4729	7838	8068	8019	8016	8008	2961	8076	8082	8017	8070	8029	5988	8011	8070	8067	8063	8009	8013	8017	6888	3759	2751	4630	3520	1689	1777	3267	8012	8058	8050	8052	8040	8029	5589	8040	4721	7225	8064	5741	7326	8017	8023	7273	8012	7633	6216	5059	6953	5196	8076	8023	8037	5413	8019	8015	7938	6423	4836	3927	8011	3805	6134	8022	8076
Alu	2457	8000	8077	3650	8037	8055	8082	8058	4352	4524	8082	8003	8021	8002	8074	3576	8024	6768	8015	8028	8091	8083	8072	7656	6798	8017	8062	8022	8087	8009	8037	4717	7837	8067	8020	8016	8009	2962	8076	8082	8016	8070	8029	5988	8011	8070	8067	8063	8009	8013	8018	6888	3758	2751	4630	3519	1689	1778	3268	8013	8057	8051	8052	8041	8029	5589	8041	4720	7225	8064	5742	7325	8017	8023	7274	8013	7633	6217	5059	6955	5196	8076	8023	8038	5413	8020	8014	7938	6425	4837	3928	8011	3806	6133	8022	8076
Alu	2458	7997	8077	3650	8035	8056	8081	8058	4351	4524	8081	8001	8021	8003	8075	3576	8025	6769	8016	8027	8091	8083	8073	7657	6798	8014	8061	8022	8084	8007	8036	4695	7837	8068	8019	8016	8008	2963	8076	8080	8016	8069	8027	5989	8011	8070	8066	8063	8008	8014	8018	6887	3757	2751	4631	3519	1689	1778	3269	8013	8057	8050	8051	8040	8028	5587	8041	4720	7224	8064	5741	7323	8017	8023	7274	8012	7634	6217	5058	6953	5195	8073	8024	8039	5413	8020	8015	7939	6424	4836	3928	8011	3806	6133	8022	8076
Alu	2459	7994	8077	3650	8034	8058	8081	8059	4350	4524	8082	8001	8023	8004	8076	3575	8026	6774	8017	8028	8091	8084	8072	7656	6798	8016	8061	8022	8086	8007	8035	4649	7837	8066	8018	8017	8010	2963	8076	8080	8016	8068	8028	5990	8011	8069	8066	8062	8009	8015	8018	6887	3758	2753	4630	3519	1689	1777	3269	8014	8056	8051	8051	8041	8030	5587	8039	4718	7223	8063	5742	7323	8016	8024	7275	8013	7634	6217	5057	6954	5194	8075	8024	8040	5414	8020	8014	7938	6424	4837	3928	8011	3806	6133	8023	8077
Alu	2460	7995	8077	3651	8035	8058	8082	8060	4350	4524	8082	8001	8024	8004	8077	3575	8027	6775	8014	8029	8091	8085	8071	7656	6798	8017	8062	8022	8087	8006	8035	4626	7836	8065	8018	8017	8010	2963	8076	8080	8016	8068	8028	5990	8010	8067	8066	8063	8009	8015	8016	6886	3758	2753	4630	3519	1689	1777	3269	8015	8057	8050	8050	8042	8031	5586	8040	4719	7223	8063	5743	7323	8017	8024	7274	8011	7634	6218	5055	6956	5197	8074	8025	8040	5414	8021	8014	7937	6427	4837	3927	8011	3806	6134	8022	8077
Alu	2461	7992	8078	3650	8034	8058	8083	8057	4350	4522	8082	8002	8023	8006	8077	3575	8028	6775	8016	8029	8091	8085	8071	7655	6798	8017	8061	8022	8088	8007	8036	4613	7837	8066	8018	8017	8010	2963	8076	8080	8017	8066	8027	5991	8010	8068	8066	8064	8008	8016	8017	6887	3758	2755	4631	3519	1689	1780	3269	8015	8058	8050	8050	8042	8032	5586	8039	4718	7222	8063	5744	7324	8016	8026	7274	8012	7634	6219	5055	6956	5197	8075	8025	8042	5413	8021	8014	7938	6427	4837	3929	8012	3807	6134	8021	8077
Alu	2462	7991	8078	3652	8032	8058	8083	8057	4352	4522	8082	8002	8021	8006	8076	3575	8029	6778	8016	8030	8092	8084	8070	7656	6800	8015	8061	8022	8089	8008	8036	4521	7837	8064	8018	8017	8009	2964	8077	8079	8017	8067	8027	5991	8007	8068	8067	8064	8008	8016	8017	6888	3758	2755	4632	3517	1689	1780	3269	8016	8058	8051	8050	8042	8032	5587	8038	4719	7223	8061	5743	7325	8017	8027	7274	8011	7634	6218	5056	6956	5198	8075	8024	8042	5413	8022	8014	7938	6427	4837	3929	8012	3807	6135	8022	8077
Alu	2463	7990	8077	3651	8030	8057	8081	8055	4351	4521	8080	7998	8017	8007	8076	3575	8027	6785	8015	8027	8091	8083	8070	7657	6796	8015	8061	8020	8087	8008	8036	4506	7836	8065	8016	8018	8010	2964	8076	8077	8017	8067	8026	5992	8006	8069	8066	8063	8006	8017	8014	6889	3757	2756	4632	3516	1689	1781	3270	8016	8057	8048	8050	8040	8029	5585	8035	4717	7223	8061	5743	7324	8017	8024	7275	8010	7635	6217	5056	6953	5197	8076	8024	8043	5414	8020	8015	7935	6426	4837	3929	8011	3807	6134	8023	8073
Alu	2464	7988	8079	3652	8031	8058	8084	8056	4353	4525	8082	8001	8022	8007	8077	3575	8030	6785	8016	8031	8092	8085	8072	7654	6800	8015	8059	8022	8089	8007	8037	4466	7837	8066	8019	8017	8009	2963	8077	8078	8017	8064	8025	5994	8004	8069	8066	8064	8007	8017	8018	6891	3757	2755	4633	3516	1689	1780	3268	8018	8059	8047	8050	8043	8032	5587	8036	4719	7225	8060	5744	7324	8019	8027	7276	8012	7634	6219	5060	6956	5197	8076	8025	8044	5412	8021	8014	7939	6428	4836	3928	8011	3806	6134	8023	8075
Alu	2465	7989	8076	3652	8031	8057	8082	8056	4352	4525	8082	8000	8022	8006	8076	3572	8031	6785	8016	8032	8093	8084	8071	7654	6799	8014	8056	8021	8087	8006	8036	4453	7835	8066	8020	8017	8007	2963	8075	8077	8015	8063	8023	5994	8003	8068	8067	8062	8006	8016	8017	6890	3756	2755	4634	3515	1689	1780	3267	8018	8057	8046	8050	8042	8031	5587	8036	4718	7222	8058	5744	7322	8018	8026	7275	8012	7630	6219	5059	6954	5196	8075	8025	8045	5410	8019	8012	7936	6427	4836	3928	8011	3804	6132	8023	8075
Alu	2466	7989	8077	3652	8032	8057	8084	8057	4353	4525	8082	8000	8022	8007	8078	3575	8031	6788	8017	8032	8093	8086	8073	7655	6801	8017	8057	8022	8090	8008	8035	4452	7836	8066	8020	8018	8009	2963	8078	8078	8016	8064	8026	5994	8005	8069	8067	8064	8009	8018	8017	6893	3755	2755	4634	3517	1689	1780	3267	8019	8058	8048	8051	8043	8031	5587	8036	4720	7224	8059	5744	7324	8019	8028	7279	8013	7632	6219	5061	6955	5197	8075	8026	8046	5412	8022	8012	7940	6428	4837	3928	8010	3804	6134	8023	8077
Alu	2467	7984	8072	3652	8028	8053	8079	8056	4353	4525	8077	7997	8015	8006	8075	3575	8027	6785	8015	8030	8090	8085	8068	7652	6797	8016	8052	8021	8090	8008	8034	4442	7834	8065	8019	8018	8005	2963	8078	8075	8011	8062	8024	5992	8001	8066	8066	8063	8007	8016	8014	6891	3755	2755	4632	3516	1688	1780	3267	8017	8057	8045	8047	8040	8026	5585	8031	4719	7224	8058	5743	7322	8016	8026	7279	8011	7630	6219	5061	6954	5196	8076	8024	8047	5411	8018	8009	7938	6426	4837	3927	8006	3804	6132	8021	8074
Alu	2468	7984	8075	3652	8029	8056	8084	8057	4354	4526	8081	8001	8022	8006	8075	3575	8030	6787	8017	8031	8094	8086	8072	7654	6801	8018	8057	8022	8090	8009	8036	4429	7835	8067	8021	8017	8011	2963	8079	8079	8017	8064	8026	5994	8005	8069	8066	8064	8008	8016	8016	6893	3755	2755	4636	3517	1689	1779	3266	8020	8059	8047	8052	8043	8030	5588	8034	4719	7225	8057	5742	7323	8019	8026	7280	8012	7632	6219	5062	6957	5197	8076	8027	8046	5412	8022	8012	7940	6425	4838	3929	8010	3805	6135	8022	8075
Alu	2469	7981	8075	3652	8025	8055	8084	8055	4353	4526	8081	7998	8022	8006	8073	3575	8029	6787	8015	8030	8092	8086	8071	7653	6802	8016	8056	8020	8089	8009	8035	4405	7835	8064	8021	8017	8009	2963	8078	8079	8016	8064	8027	5994	8005	8065	8065	8064	8006	8019	8016	6893	3754	2756	4635	3516	1689	1779	3266	8016	8057	8048	8052	8043	8027	5587	8034	4719	7225	8058	5740	7321	8018	8026	7281	8010	7631	6219	5062	6957	5197	8077	8028	8044	5412	8022	8011	7936	6423	4838	3930	8008	3804	6136	8022	8075
Alu	2470	7980	8074	3653	8025	8056	8084	8056	4353	4526	8081	8000	8022	8005	8072	3575	8030	6789	8013	8030	8092	8086	8071	7654	6798	8016	8056	8024	8090	8009	8034	4415	7835	8063	8022	8016	8011	2963	8079	8078	8015	8063	8027	5994	8006	8067	8064	8065	8007	8018	8015	6893	3754	2756	4638	3516	1688	1780	3265	8017	8060	8049	8052	8042	8027	5589	8034	4719	7225	8058	5741	7322	8018	8026	7280	8011	7631	6217	5061	6956	5196	8077	8027	8044	5413	8022	8010	7937	6421	4838	3931	8009	3804	6136	8023	8077
Alu	2471	7982	8073	3653	8024	8056	8085	8056	4352	4526	8082	7995	8021	8006	8073	3575	8030	6790	8012	8030	8092	8087	8071	7652	6799	8014	8057	8023	8090	8009	8033	4399	7836	8063	8021	8016	8010	2963	8079	8079	8016	8064	8027	5993	8006	8066	8064	8065	8007	8017	8015	6894	3753	2756	4639	3516	1688	1780	3266	8018	8058	8050	8052	8043	8027	5589	8031	4719	7226	8058	5741	7320	8018	8025	7280	8012	7630	6217	5059	6955	5196	8077	8027	8042	5412	8021	8010	7937	6420	4838	3931	8009	3805	6136	8023	8077
Alu	2472	7981	8072	3654	8025	8057	8085	8057	4352	4526	8083	7996	8022	8005	8074	3575	8031	6792	8012	8030	8093	8088	8072	7653	6800	8013	8058	8023	8091	8010	8034	4393	7836	8064	8022	8015	8008	2964	8080	8080	8013	8064	8028	5993	8006	8067	8064	8066	8007	8016	8015	6895	3754	2756	4638	3516	1687	1780	3266	8017	8057	8050	8052	8043	8026	5589	8032	4718	7227	8058	5741	7319	8019	8026	7280	8012	7631	6217	5059	6957	5196	8076	8027	8040	5413	8022	8009	7939	6420	4838	3930	8009	3805	6137	8023	8078
Alu	2473	7981	8073	3654	8025	8056	8086	8056	4354	4527	8083	7996	8022	8006	8074	3575	8031	6790	8011	8029	8094	8089	8073	7655	6801	8014	8058	8023	8092	8010	8034	4367	7838	8065	8023	8015	8009	2962	8081	8081	8015	8064	8027	5994	8006	8068	8064	8067	8007	8016	8016	6894	3754	2757	4638	3518	1688	1780	3267	8018	8058	8050	8051	8043	8027	5589	8032	4718	7227	8058	5741	7321	8019	8026	7281	8013	7635	6218	5060	6956	5195	8077	8028	8041	5413	8023	8007	7941	6420	4839	3932	8010	3806	6137	8023	8078
Alu	2474	7981	8073	3654	8025	8055	8083	8053	4353	4527	8082	7997	8022	8005	8074	3575	8032	6791	8011	8029	8093	8088	8073	7655	6802	8012	8058	8022	8092	8010	8034	4364	7837	8065	8022	8013	8007	2963	8079	8081	8015	8065	8028	5994	8006	8069	8064	8066	8007	8017	8014	6894	3754	2757	4638	3520	1687	1781	3267	8018	8058	8050	8050	8042	8026	5586	8032	4718	7225	8059	5741	7319	8018	8025	7282	8012	7635	6218	5060	6955	5195	8076	8026	8040	5412	8023	8007	7940	6417	4839	3933	8010	3806	6137	8022	8078
Alu	2475	7982	8075	3656	8026	8057	8085	8054	4352	4529	8084	7998	8022	8004	8075	3576	8030	6798	8011	8030	8094	8089	8073	7656	6804	8011	8058	8021	8092	8010	8035	4382	7840	8066	8022	8013	8007	2962	8079	8082	8013	8064	8029	5994	8007	8070	8065	8066	8008	8017	8015	6902	3756	2756	4638	3519	1690	1781	3269	8020	8060	8050	8051	8044	8024	5588	8031	4718	7225	8060	5742	7322	8019	8027	7289	8013	7635	6217	5060	6958	5195	8077	8026	8042	5413	8023	8006	7943	6420	4839	3935	8011	3809	6140	8022	8080
Alu	2476	7983	8076	3657	8027	8057	8086	8055	4352	4529	8085	7996	8022	8004	8074	3576	8031	6800	8012	8030	8094	8090	8073	7656	6803	8013	8058	8021	8092	8010	8035	4385	7840	8067	8022	8013	8006	2963	8079	8082	8014	8064	8029	5995	8007	8070	8066	8066	8008	8016	8015	6902	3756	2758	4638	3519	1690	1781	3269	8020	8060	8051	8051	8044	8025	5587	8033	4717	7225	8059	5742	7322	8020	8028	7288	8013	7633	6219	5060	6958	5195	8077	8026	8042	5413	8022	8009	7943	6419	4839	3935	8011	3811	6140	8022	8079
Alu	2477	7985	8076	3657	8028	8058	8087	8054	4352	4529	8085	7997	8019	8005	8075	3576	8030	6799	8013	8028	8094	8090	8074	7654	6802	8014	8057	8021	8093	8010	8035	4378	7840	8067	8020	8013	8004	2963	8080	8082	8014	8064	8029	5995	8007	8070	8067	8066	8008	8017	8016	6903	3756	2759	4638	3519	1690	1781	3269	8020	8060	8049	8051	8043	8025	5587	8033	4716	7226	8059	5742	7322	8020	8029	7288	8014	7633	6218	5060	6956	5195	8078	8025	8041	5413	8022	8009	7943	6418	4840	3935	8011	3811	6141	8022	8079
Alu	2478	7984	8074	3657	8025	8059	8086	8054	4351	4528	8085	7992	8017	8005	8075	3576	8029	6797	8013	8028	8092	8088	8074	7653	6801	8012	8055	8020	8092	8011	8036	4378	7841	8067	8020	8014	8002	2963	8080	8082	8012	8063	8029	5994	8006	8070	8068	8065	8007	8013	8017	6901	3756	2759	4640	3518	1690	1781	3269	8015	8059	8046	8051	8042	8021	5586	8033	4716	7227	8059	5741	7323	8015	8027	7288	8013	7632	6219	5059	6956	5193	8079	8026	8041	5415	8022	8006	7940	6415	4841	3933	8010	3809	6140	8022	8078
Alu	2479	7985	8076	3658	8026	8060	8088	8054	4353	4531	8086	8000	8019	8005	8074	3576	8030	6799	8014	8028	8094	8090	8075	7654	6803	8013	8056	8022	8094	8010	8037	4377	7841	8065	8022	8015	8004	2963	8082	8084	8014	8064	8030	5994	8006	8070	8069	8065	8009	8018	8017	6903	3756	2759	4640	3519	1690	1781	3272	8020	8059	8048	8051	8041	8025	5587	8034	4717	7227	8059	5741	7324	8019	8028	7288	8012	7633	6220	5059	6958	5195	8079	8027	8042	5415	8021	8010	7943	6413	4841	3934	8011	3809	6141	8022	8079
Alu	2480	7986	8076	3658	8027	8060	8089	8053	4353	4531	8087	7999	8020	8004	8074	3576	8029	6798	8014	8028	8094	8091	8074	7654	6803	8014	8056	8022	8093	8010	8037	4375	7841	8065	8022	8014	8004	2963	8083	8084	8014	8062	8030	5994	8003	8071	8069	8066	8007	8017	8017	6903	3758	2759	4640	3518	1690	1781	3272	8021	8059	8048	8051	8039	8025	5587	8034	4717	7227	8059	5740	7324	8020	8029	7287	8012	7632	6220	5059	6958	5195	8080	8027	8042	5415	8021	8010	7942	6413	4841	3933	8010	3809	6141	8022	8079
Alu	2481	7985	8077	3658	8026	8059	8090	8052	4353	4531	8084	7999	8020	8003	8072	3576	8029	6798	8014	8027	8094	8090	8074	7654	6803	8014	8054	8022	8093	8010	8037	4367	7840	8065	8022	8014	8004	2963	8082	8084	8014	8062	8029	5994	8003	8071	8068	8064	8007	8016	8016	6903	3758	2759	4640	3518	1690	1781	3272	8020	8057	8048	8050	8039	8026	5587	8034	4717	7228	8059	5739	7322	8020	8027	7287	8011	7632	6219	5058	6957	5195	8078	8028	8042	5415	8022	8010	7940	6413	4841	3931	8010	3809	6140	8020	8080
Alu	2482	7985	8077	3658	8026	8060	8090	8051	4353	4531	8085	7999	8021	8003	8072	3576	8028	6798	8014	8027	8095	8090	8074	7654	6803	8012	8054	8022	8093	8010	8037	4349	7839	8064	8022	8014	8003	2962	8080	8085	8013	8063	8029	5993	8005	8071	8068	8062	8007	8014	8017	6903	3758	2759	4640	3516	1690	1781	3272	8018	8058	8048	8049	8041	8024	5587	8034	4717	7229	8059	5738	7321	8019	8027	7287	8010	7632	6218	5059	6957	5195	8078	8028	8040	5415	8022	8011	7940	6413	4841	3931	8010	3811	6140	8020	8081
Alu	2483	7987	8078	3658	8027	8061	8090	8051	4354	4531	8086	7998	8022	8004	8071	3576	8029	6799	8015	8028	8094	8090	8074	7653	6802	8012	8055	8022	8094	8009	8037	4320	7839	8065	8022	8015	8003	2962	8081	8085	8013	8062	8028	5993	8006	8071	8068	8062	8007	8015	8017	6903	3759	2759	4640	3516	1690	1781	3272	8019	8057	8046	8050	8040	8025	5587	8035	4717	7228	8060	5738	7322	8020	8028	7288	8010	7633	6218	5059	6956	5195	8079	8029	8041	5415	8022	8011	7938	6414	4842	3932	8010	3812	6141	8020	8081
Alu	2484	7989	8078	3657	8027	8061	8090	8052	4354	4531	8087	8000	8023	8005	8072	3575	8030	6800	8015	8029	8095	8091	8073	7654	6802	8011	8056	8023	8095	8007	8037	4276	7839	8066	8023	8016	8003	2961	8082	8086	8014	8063	8028	5994	8007	8071	8069	8063	8008	8013	8017	6903	3761	2759	4640	3516	1690	1781	3271	8020	8058	8046	8050	8040	8026	5587	8034	4717	7229	8061	5738	7323	8020	8028	7287	8010	7633	6218	5059	6956	5195	8080	8029	8040	5416	8021	8012	7939	6415	4844	3932	8010	3813	6141	8021	8081
Alu	2485	7989	8077	3657	8025	8061	8091	8051	4353	4531	8086	8000	8024	8005	8074	3576	8030	6799	8016	8029	8095	8091	8073	7653	6802	8011	8056	8023	8094	8006	8035	4255	7839	8067	8023	8016	8002	2961	8083	8086	8014	8063	8029	5995	8006	8071	8069	8064	8008	8013	8015	6903	3761	2759	4640	3515	1690	1781	3270	8020	8057	8045	8051	8040	8026	5588	8034	4716	7229	8061	5736	7324	8020	8029	7286	8010	7633	6218	5059	6955	5195	8080	8028	8040	5415	8022	8010	7939	6415	4844	3932	8010	3810	6141	8020	8082
Alu	2486	7990	8077	3657	8026	8062	8089	8052	4353	4531	8085	7999	8025	8006	8074	3576	8031	6800	8015	8030	8096	8091	8072	7652	6802	8010	8055	8022	8095	8006	8035	4245	7839	8068	8023	8016	8003	2961	8083	8086	8013	8062	8030	5994	8006	8072	8070	8063	8006	8013	8014	6903	3760	2759	4640	3515	1690	1781	3269	8021	8055	8045	8051	8041	8026	5588	8032	4715	7230	8060	5736	7325	8020	8030	7286	8006	7632	6217	5059	6957	5195	8080	8028	8041	5416	8023	8010	7939	6415	4844	3932	8009	3809	6141	8021	8081
Alu	2487	7990	8077	3657	8026	8062	8090	8051	4353	4531	8084	7999	8024	8006	8074	3576	8031	6799	8014	8030	8096	8091	8071	7652	6802	8010	8055	8022	8096	8006	8035	4218	7839	8069	8022	8017	8003	2961	8083	8086	8012	8062	8029	5992	8004	8073	8070	8064	8006	8014	8014	6903	3759	2759	4639	3515	1690	1781	3269	8021	8055	8042	8050	8040	8026	5587	8031	4716	7229	8061	5736	7325	8021	8031	7285	8007	7632	6217	5059	6955	5195	8080	8028	8040	5415	8023	8009	7939	6416	4842	3932	8008	3809	6142	8021	8081
Alu	2488	7990	8077	3657	8026	8062	8091	8052	4353	4531	8082	7999	8024	8004	8075	3576	8031	6798	8014	8030	8096	8091	8071	7653	6802	8009	8055	8022	8096	8006	8037	4158	7839	8068	8023	8017	8003	2961	8083	8085	8013	8062	8030	5994	8005	8073	8070	8063	8006	8014	8015	6901	3758	2759	4639	3515	1690	1781	3269	8020	8054	8041	8050	8040	8026	5587	8032	4716	7228	8061	5736	7325	8021	8031	7284	8008	7632	6217	5058	6956	5195	8079	8028	8040	5415	8023	8010	7939	6416	4842	3932	8008	3809	6142	8021	8081
Alu	2489	7989	8076	3656	8025	8062	8091	8051	4353	4531	8082	7998	8021	8004	8075	3576	8030	6797	8013	8030	8095	8092	8071	7653	6801	8009	8055	8021	8096	8006	8037	4129	7838	8069	8023	8017	8003	2961	8084	8085	8014	8062	8030	5994	8004	8074	8070	8063	8005	8014	8015	6900	3759	2759	4639	3514	1690	1781	3269	8019	8054	8038	8050	8040	8025	5587	8032	4716	7229	8061	5732	7323	8021	8030	7283	8007	7632	6218	5058	6956	5194	8080	8029	8039	5413	8022	8010	7940	6415	4842	3932	8007	3809	6143	8020	8081
Alu	2490	7989	8077	3656	8024	8061	8089	8052	4353	4531	8083	7999	8023	8004	8076	3576	8029	6797	8014	8030	8095	8092	8070	7650	6802	8008	8056	8021	8096	8003	8038	4124	7837	8069	8022	8016	8004	2960	8085	8085	8012	8060	8030	5994	8004	8073	8070	8061	8004	8015	8013	6901	3759	2758	4639	3513	1690	1781	3269	8019	8054	8041	8048	8038	8024	5587	8032	4716	7228	8060	5731	7324	8020	8029	7284	8007	7633	6217	5056	6956	5195	8078	8028	8037	5414	8022	8010	7939	6414	4841	3932	8005	3807	6143	8020	8082
Alu	2491	7988	8076	3658	8026	8061	8089	8051	4353	4531	8083	7998	8023	8005	8076	3576	8030	6799	8015	8030	8095	8093	8070	7651	6802	8007	8056	8022	8095	8003	8038	4115	7838	8070	8022	8017	8005	2961	8085	8085	8012	8060	8030	5994	8005	8074	8071	8061	8004	8015	8013	6901	3760	2759	4640	3513	1690	1781	3268	8019	8055	8039	8048	8039	8024	5587	8032	4717	7228	8061	5734	7326	8021	8030	7286	8008	7633	6216	5056	6957	5195	8079	8028	8038	5415	8022	8010	7939	6413	4841	3932	8005	3808	6144	8020	8082
Alu	2492	7989	8076	3658	8024	8061	8088	8051	4353	4531	8082	7999	8022	8005	8076	3577	8030	6799	8015	8030	8095	8093	8072	7651	6802	8007	8056	8018	8095	8003	8038	4092	7838	8070	8023	8014	8005	2960	8085	8085	8011	8060	8030	5993	8005	8074	8070	8059	8005	8014	8012	6901	3760	2759	4640	3511	1690	1782	3269	8018	8055	8038	8048	8039	8024	5586	8031	4717	7228	8061	5734	7326	8019	8030	7285	8009	7633	6220	5056	6958	5195	8079	8028	8039	5414	8023	8009	7939	6414	4841	3932	8005	3807	6144	8019	8082
Alu	2493	7988	8077	3658	8021	8062	8089	8052	4353	4529	8082	7999	8019	8005	8074	3577	8026	6796	8015	8032	8096	8092	8070	7648	6801	8006	8054	8017	8094	8002	8036	4092	7835	8070	8020	8014	8004	2959	8085	8085	8010	8061	8029	5990	8004	8075	8069	8061	8004	8014	8011	6901	3760	2759	4640	3510	1689	1782	3269	8019	8054	8038	8048	8037	8024	5585	8034	4718	7228	8060	5734	7325	8020	8030	7286	8007	7633	6219	5056	6955	5196	8079	8027	8039	5414	8023	8009	7939	6416	4840	3932	8002	3807	6145	8019	8079
Alu	2494	7983	8077	3657	8024	8062	8090	8049	4354	4531	8080	7998	8020	8005	8075	3576	8030	6797	8014	8030	8095	8091	8073	7650	6801	8008	8057	8017	8096	8003	8039	4018	7837	8069	8023	8015	8006	2959	8084	8086	8011	8057	8029	5993	8005	8075	8070	8060	8004	8015	8012	6903	3761	2758	4639	3513	1690	1782	3270	8017	8053	8039	8050	8037	8024	5586	8034	4717	7228	8060	5735	7325	8021	8031	7287	8008	7634	6220	5053	6956	5198	8080	8028	8039	5414	8023	8010	7940	6416	4841	3932	8005	3809	6144	8019	8080
Alu	2495	7983	8077	3657	8024	8061	8088	8045	4353	4531	8080	7993	8020	8005	8075	3576	8030	6795	8012	8030	8095	8089	8073	7649	6800	8008	8054	8017	8095	8003	8039	4004	7837	8068	8023	8014	8005	2959	8082	8086	8011	8057	8029	5993	8003	8075	8070	8059	8004	8015	8012	6902	3762	2758	4641	3513	1690	1782	3270	8015	8053	8039	8050	8037	8024	5586	8034	4717	7228	8060	5735	7325	8019	8030	7286	8008	7633	6219	5054	6954	5198	8080	8028	8038	5414	8022	8011	7940	6416	4842	3932	8005	3808	6143	8017	8079
Alu	2496	7982	8077	3656	8022	8061	8088	8045	4353	4531	8080	7994	8019	8006	8075	3576	8029	6795	8011	8029	8096	8089	8073	7647	6800	8006	8054	8017	8095	8003	8038	4007	7837	8067	8023	8014	8004	2959	8082	8086	8010	8058	8029	5992	8003	8074	8069	8059	8004	8015	8012	6903	3762	2758	4639	3513	1690	1782	3270	8015	8052	8038	8049	8037	8024	5586	8034	4717	7228	8060	5735	7325	8018	8028	7286	8008	7632	6218	5053	6952	5198	8080	8029	8039	5413	8022	8010	7941	6415	4842	3931	8005	3808	6144	8017	8078
Alu	2497	7980	8077	3657	8023	8061	8088	8044	4353	4531	8081	7992	8020	8005	8075	3576	8028	6793	8010	8029	8097	8090	8073	7647	6802	8008	8054	8017	8095	8003	8038	4012	7836	8067	8023	8015	8003	2959	8081	8085	8008	8058	8029	5993	8003	8074	8069	8059	8004	8015	8013	6902	3761	2758	4640	3513	1690	1782	3270	8015	8052	8036	8051	8036	8026	5584	8034	4716	7228	8061	5734	7325	8019	8031	7285	8009	7632	6218	5051	6953	5197	8080	8029	8039	5412	8021	8010	7940	6417	4842	3931	8005	3808	6142	8018	8078
Alu	2498	7977	8070	3654	8021	8059	8086	8040	4347	4530	8078	7987	8016	8001	8069	3573	8023	6792	8009	8025	8092	8088	8070	7642	6800	8007	8052	8013	8091	7994	8035	4012	7833	8062	8020	8016	8000	2959	8078	8080	8005	8057	8027	5991	7999	8073	8067	8053	7999	8009	8012	6902	3760	2756	4638	3511	1690	1782	3270	8007	8047	8030	8050	8033	8025	5582	8030	4712	7227	8058	5732	7321	8014	8026	7280	8005	7630	6213	5050	6949	5194	8078	8028	8039	5409	8016	8004	7939	6415	4839	3930	8003	3809	6137	8013	8075
Alu	2499	7980	8077	3657	8024	8060	8090	8044	4352	4531	8081	7991	8021	8006	8077	3576	8027	6792	8010	8028	8096	8091	8072	7647	6802	8009	8055	8017	8095	8003	8036	4012	7837	8066	8023	8016	8003	2959	8082	8085	8007	8058	8029	5993	8004	8075	8069	8058	8005	8014	8013	6903	3760	2758	4640	3513	1690	1782	3270	8016	8051	8034	8051	8036	8026	5584	8034	4716	7228	8061	5734	7326	8018	8033	7286	8008	7633	6218	5050	6953	5197	8080	8029	8038	5411	8021	8011	7943	6417	4843	3930	8004	3809	6141	8018	8078
Alu	2500	7980	8076	3657	8023	8060	8090	8044	4352	4531	8081	7991	8021	8006	8077	3576	8027	6792	8010	8029	8096	8091	8073	7646	6802	8008	8056	8017	8095	8003	8036	4012	7837	8067	8021	8016	8003	2959	8082	8085	8007	8058	8028	5993	8004	8075	8069	8057	8005	8015	8013	6902	3760	2758	4640	3514	1690	1782	3271	8015	8051	8035	8048	8036	8027	5584	8035	4716	7228	8061	5734	7326	8018	8032	7286	8008	7635	6218	5050	6953	5196	8080	8029	8037	5411	8021	8011	7943	6417	4843	3930	8004	3809	6141	8019	8078
Alu	2501	7981	8076	3657	8023	8059	8090	8043	4352	4531	8081	7993	8021	8006	8077	3576	8027	6791	8010	8030	8095	8090	8074	7646	6802	8007	8056	8017	8095	8003	8037	4013	7837	8068	8021	8016	8004	2959	8082	8085	8007	8058	8028	5993	8004	8074	8070	8058	8004	8015	8014	6902	3760	2758	4641	3514	1690	1782	3271	8015	8050	8035	8047	8035	8027	5584	8035	4716	7228	8061	5734	7326	8018	8033	7286	8007	7634	6217	5050	6953	5196	8080	8029	8038	5411	8021	8011	7943	6417	4843	3930	8004	3809	6142	8018	8077
Alu	2502	7980	8075	3656	8022	8060	8089	8043	4352	4530	8081	7988	8021	8004	8076	3576	8026	6791	8009	8030	8094	8091	8073	7646	6802	8007	8051	8015	8093	8002	8037	3990	7836	8066	8019	8015	8003	2959	8081	8084	8008	8058	8028	5992	8004	8072	8070	8056	8004	8014	8014	6902	3760	2758	4643	3513	1690	1782	3271	8016	8050	8032	8045	8035	8027	5584	8035	4714	7227	8061	5734	7326	8018	8033	7284	8004	7633	6217	5050	6952	5195	8081	8028	8038	5411	8022	8011	7942	6416	4843	3930	8005	3809	6141	8016	8077
Alu	2503	7981	8075	3656	8021	8060	8089	8042	4351	4530	8082	7986	8021	8005	8076	3576	8027	6791	8009	8029	8095	8092	8073	7647	6802	8006	8052	8015	8093	8002	8037	3974	7835	8067	8019	8015	8002	2959	8081	8084	8007	8058	8027	5993	8004	8072	8070	8056	8004	8013	8015	6902	3760	2758	4641	3513	1690	1782	3271	8014	8049	8032	8041	8035	8027	5584	8034	4714	7228	8061	5734	7326	8018	8033	7284	8005	7633	6216	5050	6951	5196	8081	8028	8038	5411	8020	8010	7943	6415	4844	3930	8005	3809	6140	8017	8076
Alu	2504	7983	8075	3656	8021	8060	8089	8042	4351	4530	8083	7988	8020	8005	8076	3576	8028	6792	8008	8029	8095	8093	8070	7647	6802	8006	8051	8015	8093	8002	8038	3959	7835	8067	8018	8016	8003	2961	8081	8083	8007	8058	8027	5995	8003	8072	8069	8056	8004	8012	8015	6902	3760	2758	4641	3513	1690	1782	3271	8015	8049	8032	8040	8035	8028	5583	8033	4713	7228	8061	5734	7326	8017	8034	7285	8006	7633	6216	5050	6951	5196	8081	8027	8037	5412	8021	8010	7942	6416	4845	3930	8006	3808	6141	8017	8077
Alu	2505	7984	8074	3656	8021	8059	8088	8042	4351	4531	8083	7987	8020	8004	8075	3576	8028	6791	8009	8029	8095	8094	8071	7647	6802	8005	8051	8014	8093	8001	8038	3944	7835	8066	8019	8016	8002	2961	8081	8083	8007	8057	8027	5995	8003	8072	8070	8057	8003	8011	8013	6902	3759	2758	4641	3513	1690	1782	3271	8014	8049	8030	8040	8035	8028	5583	8033	4712	7228	8061	5733	7327	8016	8034	7285	8005	7633	6215	5049	6951	5196	8081	8027	8038	5412	8020	8011	7943	6415	4845	3930	8006	3808	6141	8017	8078
Alu	2506	7981	8072	3655	8021	8056	8089	8040	4351	4531	8083	7985	8019	8005	8073	3576	8028	6790	8006	8027	8092	8094	8069	7648	6800	8005	8050	8013	8092	8000	8037	3939	7836	8065	8018	8014	8000	2961	8081	8082	8004	8055	8022	5994	8000	8072	8069	8056	8003	8009	8013	6901	3759	2758	4641	3513	1689	1780	3270	8011	8047	8030	8038	8035	8026	5582	8032	4712	7228	8061	5733	7325	8015	8033	7282	8004	7631	6214	5049	6949	5194	8080	8028	8032	5414	8021	8008	7944	6414	4845	3930	8005	3805	6141	8014	8078
Alu	2507	7981	8072	3655	8021	8059	8090	8040	4351	4531	8082	7986	8020	8005	8075	3576	8029	6791	8007	8027	8093	8094	8070	7648	6800	8006	8049	8013	8093	7999	8039	3935	7837	8067	8018	8014	8001	2962	8082	8083	8005	8057	8023	5995	8001	8074	8069	8057	8005	8009	8013	6902	3759	2758	4641	3512	1689	1781	3271	8013	8047	8030	8038	8034	8026	5582	8033	4712	7229	8061	5733	7326	8016	8032	7282	8004	7631	6214	5048	6949	5194	8081	8028	8033	5414	8022	8009	7944	6414	4845	3931	8007	3807	6141	8015	8078
Alu	2508	7981	8073	3655	8021	8058	8089	8040	4351	4530	8082	7996	8019	8004	8073	3576	8028	6792	8007	8027	8092	8095	8070	7647	6800	8006	8050	8013	8093	7999	8039	3926	7837	8067	8018	8014	8003	2963	8082	8083	8006	8057	8023	5994	7999	8075	8069	8056	8004	8009	8015	6900	3759	2758	4641	3511	1691	1781	3271	8013	8049	8030	8039	8034	8026	5582	8033	4712	7229	8060	5733	7326	8015	8032	7283	8004	7632	6213	5047	6949	5194	8081	8029	8032	5416	8023	8010	7946	6414	4845	3933	8007	3807	6142	8014	8077
Alu	2509	7980	8073	3656	8018	8058	8087	8040	4351	4530	8082	7996	8017	8004	8072	3576	8028	6794	8008	8026	8092	8095	8070	7647	6800	8006	8051	8013	8093	7999	8039	3918	7837	8067	8017	8014	8004	2963	8082	8081	8006	8057	8023	5994	7999	8075	8069	8056	8002	8009	8015	6900	3759	2758	4641	3511	1691	1781	3270	8013	8048	8029	8039	8034	8026	5581	8032	4712	7229	8060	5733	7326	8015	8031	7281	8003	7632	6213	5047	6948	5194	8082	8029	8032	5416	8023	8010	7946	6414	4845	3933	8007	3807	6142	8014	8076
Alu	2510	7977	8070	3655	8015	8057	8084	8038	4351	4527	8076	7992	8014	8003	8068	3575	8022	6790	8007	8024	8090	8094	8064	7643	6796	8001	8048	8010	8092	7999	8037	3906	7834	8061	8014	8014	8001	2963	8082	8078	8002	8055	8020	5992	7999	8074	8067	8054	8004	8003	8010	6895	3758	2758	4639	3509	1691	1781	3271	8012	8045	8028	8036	8030	8024	5582	8028	4712	7227	8058	5734	7321	8008	8025	7282	7999	7630	6212	5047	6944	5192	8079	8029	8031	5414	8021	8006	7940	6409	4845	3930	8006	3804	6140	8009	8070
Alu	2511	7980	8073	3657	8016	8059	8088	8040	4351	4531	8081	7994	8017	8005	8072	3576	8026	6793	8008	8027	8091	8095	8069	7647	6800	8006	8050	8012	8093	7999	8039	3906	7837	8067	8018	8015	8005	2963	8082	8080	8006	8056	8021	5993	7998	8075	8069	8056	8004	8008	8014	6900	3758	2758	4640	3511	1691	1781	3271	8013	8048	8029	8039	8033	8026	5582	8032	4712	7229	8060	5734	7325	8015	8030	7281	8002	7632	6213	5047	6947	5194	8082	8028	8030	5415	8023	8010	7945	6413	4844	3932	8006	3805	6141	8013	8076
Alu	2512	7981	8074	3657	8018	8060	8088	8039	4351	4530	8081	7994	8016	8002	8073	3576	8025	6793	8007	8027	8092	8093	8069	7647	6797	8006	8051	8011	8092	7998	8037	3898	7835	8068	8019	8016	8006	2962	8082	8078	8005	8056	8020	5993	7998	8075	8069	8055	8003	8007	8014	6899	3758	2757	4640	3511	1690	1781	3270	8013	8046	8029	8038	8032	8026	5582	8032	4712	7229	8061	5734	7326	8016	8030	7281	8002	7632	6211	5048	6947	5194	8081	8029	8030	5415	8021	8010	7947	6413	4844	3932	8005	3805	6141	8012	8077
Alu	2513	7981	8074	3657	8014	8060	8087	8039	4351	4530	8082	7993	8016	8003	8072	3576	8024	6793	8008	8028	8091	8092	8069	7647	6796	8007	8049	8011	8093	7998	8037	3884	7834	8069	8019	8015	8005	2962	8081	8077	8005	8056	8020	5993	7997	8075	8070	8055	8003	8007	8013	6899	3757	2757	4640	3511	1690	1781	3270	8013	8046	8029	8038	8032	8026	5582	8031	4711	7229	8061	5733	7326	8014	8029	7281	8002	7632	6210	5048	6947	5194	8080	8030	8027	5415	8020	8010	7947	6413	4844	3932	8005	3805	6141	8012	8077
Alu	2514	7978	8070	3657	8011	8057	8085	8037	4351	4526	8077	7990	8008	8002	8070	3576	8023	6792	8006	8028	8089	8091	8068	7647	6796	8007	8044	8006	8092	7995	8033	3835	7830	8069	8015	8015	8001	2962	8079	8077	7999	8054	8020	5990	7994	8075	8069	8055	8001	8006	8013	6898	3755	2757	4640	3510	1690	1781	3270	8010	8044	8025	8037	8029	8024	5581	8029	4711	7228	8060	5731	7324	8013	8025	7276	7999	7631	6209	5048	6945	5194	8078	8028	8025	5413	8019	8010	7946	6412	4844	3932	8005	3804	6141	8010	8077
Alu	2515	7980	8072	3657	8014	8056	8085	8036	4351	4531	8078	7989	8015	8001	8070	3576	8024	6793	8005	8027	8092	8092	8069	7647	6796	8005	8047	8011	8093	7997	8036	3767	7832	8069	8017	8015	8005	2962	8078	8078	8001	8055	8021	5990	7994	8075	8069	8054	8004	8007	8013	6899	3756	2757	4640	3511	1690	1781	3270	8011	8045	8027	8038	8032	8023	5582	8030	4711	7229	8059	5732	7325	8016	8028	7278	8000	7631	6210	5047	6947	5195	8080	8028	8027	5414	8020	8010	7947	6414	4845	3930	8005	3803	6141	8013	8077
Alu	2516	7981	8071	3657	8011	8056	8084	8036	4350	4531	8078	7989	8013	8000	8069	3576	8024	6793	8005	8027	8091	8092	8069	7647	6796	8005	8046	8012	8093	7997	8036	3725	7832	8068	8016	8015	8005	2962	8079	8079	8000	8056	8021	5990	7993	8073	8069	8055	8005	8006	8013	6899	3756	2757	4638	3511	1690	1781	3270	8010	8045	8028	8037	8032	8021	5581	8030	4711	7229	8059	5731	7324	8017	8028	7278	7999	7630	6210	5046	6947	5195	8078	8028	8026	5413	8020	8010	7946	6413	4844	3930	8004	3803	6141	8013	8077
Alu	2517	7985	8072	3657	8012	8057	8085	8037	4353	4533	8079	7999	8012	8000	8070	3576	8024	6792	8005	8028	8091	8093	8069	7649	6796	8005	8046	8013	8093	7999	8036	3687	7832	8068	8017	8013	8006	2962	8080	8078	8000	8055	8021	5990	7996	8073	8068	8056	8005	8007	8015	6898	3756	2757	4639	3512	1692	1781	3269	8010	8046	8027	8036	8033	8021	5581	8031	4710	7229	8058	5733	7324	8018	8028	7278	7999	7634	6210	5045	6950	5195	8079	8030	8028	5412	8020	8011	7947	6415	4844	3930	8003	3804	6142	8012	8078
Alu	2518	7983	8072	3657	8005	8057	8085	8037	4353	4533	8076	7997	8010	8000	8069	3575	8023	6791	8005	8028	8092	8092	8069	7647	6795	8004	8047	8011	8094	7997	8035	3658	7831	8069	8018	8014	8002	2962	8081	8078	8001	8054	8019	5991	7995	8073	8068	8056	8002	8005	8015	6897	3757	2757	4639	3510	1692	1781	3269	8006	8045	8026	8034	8032	8019	5581	8031	4709	7229	8056	5732	7322	8018	8029	7278	7999	7634	6210	5045	6948	5195	8078	8030	8029	5412	8019	8011	7943	6413	4844	3928	7999	3804	6143	8010	8076
Alu	2519	7981	8073	3657	8007	8058	8085	8037	4354	4533	8077	7998	8011	8000	8070	3576	8022	6790	8006	8029	8091	8092	8066	7648	6795	8003	8047	8012	8094	7997	8035	3636	7831	8069	8019	8015	8002	2962	8081	8079	8000	8053	8019	5989	7995	8073	8067	8057	8002	8005	8015	6897	3756	2757	4638	3510	1691	1782	3269	8008	8045	8025	8034	8032	8016	5581	8030	4709	7229	8055	5732	7323	8018	8030	7276	7998	7634	6210	5045	6948	5195	8079	8028	8029	5412	8019	8011	7943	6413	4844	3929	8000	3803	6142	8010	8078
Alu	2520	7981	8069	3657	8002	8055	8082	8036	4353	4532	8076	7994	8008	7994	8068	3575	8024	6787	8002	8026	8089	8091	8063	7645	6790	8000	8041	8010	8092	7995	8028	3587	7827	8063	8013	8013	8002	2961	8074	8075	7995	8052	8020	5988	7987	8073	8064	8056	8000	8000	8009	6895	3755	2753	4638	3506	1689	1782	3268	8004	8042	8024	8035	8027	8015	5580	8025	4708	7226	8051	5729	7320	8014	8025	7271	7994	7634	6207	5042	6948	5193	8079	8026	8026	5410	8014	8008	7941	6410	4841	3926	7998	3802	6142	8007	8071
Alu	2521	7981	8073	3657	8009	8057	8087	8039	4354	4533	8080	7999	8010	8001	8070	3576	8023	6790	8006	8028	8092	8094	8067	7648	6794	8004	8045	8011	8094	7998	8035	3558	7830	8067	8018	8014	8003	2961	8082	8077	7998	8054	8020	5989	7996	8072	8069	8058	8002	8003	8014	6898	3754	2756	4638	3510	1691	1782	3268	8008	8045	8025	8037	8033	8016	5581	8029	4708	7230	8055	5732	7323	8019	8029	7276	8000	7633	6209	5045	6949	5194	8081	8026	8028	5412	8018	8008	7947	6411	4845	3928	8002	3801	6142	8012	8079
Alu	2522	7980	8071	3656	8009	8054	8085	8039	4353	4532	8080	7997	8008	7999	8070	3576	8023	6790	8006	8027	8092	8093	8067	7648	6795	8004	8043	8011	8094	7997	8034	3484	7830	8068	8017	8014	8003	2961	8080	8077	7998	8052	8019	5989	7994	8071	8067	8058	8001	8001	8014	6898	3753	2756	4639	3510	1690	1782	3268	8006	8045	8023	8037	8030	8016	5581	8029	4706	7230	8054	5730	7321	8019	8028	7274	8000	7632	6207	5045	6949	5194	8081	8028	8027	5412	8017	8008	7947	6410	4845	3927	8002	3800	6142	8011	8079
Alu	2523	7979	8071	3656	8009	8054	8085	8037	4353	4531	8079	7999	8006	7998	8070	3575	8022	6788	8003	8026	8092	8092	8067	7647	6795	8001	8043	8011	8093	7997	8033	3460	7829	8067	8016	8011	8003	2961	8078	8077	7998	8051	8018	5989	7992	8069	8066	8058	8000	8001	8014	6898	3753	2756	4639	3510	1690	1782	3266	8006	8043	8022	8037	8030	8014	5581	8029	4706	7230	8054	5729	7321	8019	8027	7273	8000	7630	6207	5044	6947	5194	8081	8026	8026	5412	8015	8008	7948	6408	4844	3926	8001	3800	6142	8011	8080
Alu	2524	7978	8071	3656	8008	8052	8084	8036	4354	4530	8078	7996	8006	7996	8070	3575	8021	6786	8002	8026	8091	8092	8067	7646	6794	8001	8041	8011	8092	7996	8033	3426	7828	8065	8014	8010	8003	2960	8077	8075	7997	8051	8018	5989	7991	8068	8063	8057	8000	8000	8012	6897	3752	2756	4639	3510	1690	1782	3266	8006	8041	8021	8037	8028	8012	5579	8027	4706	7230	8052	5730	7321	8018	8027	7272	7999	7632	6204	5044	6945	5194	8078	8026	8023	5412	8014	8008	7947	6407	4842	3926	8001	3799	6141	8011	8079
Alu	2525	7978	8071	3655	8008	8052	8084	8036	4354	4530	8078	7994	8005	7995	8070	3575	8020	6786	8002	8025	8090	8092	8066	7647	6794	8000	8040	8009	8091	7995	8031	3418	7827	8064	8013	8010	8002	2959	8077	8072	7998	8051	8017	5987	7990	8068	8061	8055	7999	7998	8010	6897	3751	2756	4639	3510	1690	1781	3266	8004	8040	8020	8037	8025	8011	5578	8026	4706	7230	8051	5729	7321	8017	8025	7272	7999	7631	6204	5043	6945	5189	8078	8025	8022	5411	8014	8008	7947	6407	4841	3926	7999	3798	6139	8011	8079
Alu	2526	7975	8071	3655	8009	8052	8084	8033	4354	4530	8075	7995	8004	7992	8069	3575	8021	6786	8001	8021	8091	8092	8066	7646	6794	7999	8039	8009	8091	7996	8030	3397	7827	8062	8011	8010	7999	2957	8075	8071	7996	8051	8017	5987	7988	8068	8059	8051	7997	7997	8009	6897	3750	2755	4639	3509	1690	1781	3266	8001	8041	8020	8037	8022	8010	5577	8025	4706	7228	8050	5728	7321	8016	8024	7272	7999	7631	6203	5043	6944	5189	8077	8025	8022	5411	8013	8009	7946	6407	4840	3926	7999	3797	6138	8010	8079
Alu	2527	7973	8072	3655	8010	8052	8085	8034	4354	4530	8075	7992	8003	7993	8066	3576	8022	6781	8000	8020	8091	8092	8066	7647	6795	7998	8039	8009	8090	7998	8030	3377	7827	8061	8009	8011	7999	2956	8075	8071	7997	8052	8018	5987	7987	8068	8058	8048	7995	7998	8007	6897	3750	2756	4641	3509	1690	1781	3264	8001	8042	8019	8038	8022	8009	5577	8027	4704	7228	8051	5728	7321	8016	8024	7272	7999	7631	6204	5043	6943	5189	8075	8025	8023	5411	8012	8010	7947	6406	4841	3925	7999	3797	6137	8009	8079
Alu	2528	7974	8072	3654	8010	8053	8085	8033	4354	4530	8073	7991	8002	7992	8067	3576	8022	6778	8001	8021	8091	8091	8065	7646	6795	7997	8039	8009	8090	7998	8030	3370	7826	8060	8008	8010	8000	2956	8075	8070	7996	8052	8016	5986	7989	8067	8058	8045	7996	7996	8005	6896	3749	2755	4641	3509	1689	1781	3264	8001	8042	8018	8038	8021	8007	5578	8026	4704	7227	8051	5729	7319	8016	8024	7272	8000	7630	6202	5043	6943	5187	8075	8023	8021	5412	8011	8007	7948	6404	4841	3925	7999	3797	6137	8011	8079
Alu	2529	7978	8073	3654	8011	8054	8084	8033	4354	4528	8074	7999	8002	7994	8067	3576	8021	6776	8002	8021	8092	8091	8067	7647	6798	7998	8040	8009	8091	8000	8031	3332	7828	8061	8009	8010	8001	2956	8076	8069	7995	8053	8017	5987	7990	8068	8057	8046	7999	8000	8006	6899	3749	2756	4644	3510	1689	1781	3265	8001	8043	8019	8038	8021	8007	5581	8026	4704	7225	8051	5729	7319	8017	8024	7270	8001	7634	6203	5044	6942	5191	8076	8024	8022	5412	8012	8008	7950	6407	4843	3925	7997	3797	6137	8011	8080
Alu	2530	7977	8073	3650	8010	8054	8082	8031	4351	4525	8071	8000	7999	7993	8064	3576	8017	6774	7999	8020	8092	8083	8064	7645	6798	7995	8041	8009	8091	8000	8032	3320	7832	8058	8007	8011	8000	2955	8074	8070	7993	8053	8016	5986	7987	8068	8055	8045	7996	8000	8005	6895	3750	2756	4644	3509	1689	1781	3265	7999	8043	8015	8037	8020	8005	5580	8027	4704	7225	8049	5729	7317	8015	8022	7269	8001	7632	6203	5043	6939	5191	8076	8025	8022	5413	8009	8006	7950	6408	4847	3924	7996	3797	6136	8009	8079
Alu	2531	7981	8073	3653	8011	8054	8085	8033	4353	4528	8073	8000	8001	7995	8067	3576	8021	6775	8002	8022	8092	8092	8067	7646	6799	7998	8040	8009	8092	8001	8032	3286	7833	8063	8010	8011	8002	2955	8075	8071	7996	8054	8017	5988	7990	8069	8056	8046	7999	7998	8005	6897	3750	2755	4644	3509	1689	1781	3266	8001	8043	8020	8039	8022	8003	5581	8027	4703	7226	8051	5730	7319	8017	8022	7270	8002	7633	6205	5044	6942	5192	8077	8025	8023	5414	8012	8008	7952	6408	4847	3925	7996	3797	6136	8013	8080
Alu	2532	7979	8072	3653	8008	8054	8084	8029	4352	4527	8071	7997	7997	7994	8063	3576	8021	6770	8001	8021	8089	8091	8067	7648	6797	7997	8038	8008	8090	8001	8032	3256	7832	8062	8010	8011	7998	2956	8073	8070	7994	8055	8017	5988	7987	8069	8056	8047	7998	7994	8005	6896	3750	2754	4644	3508	1689	1780	3265	7999	8040	8019	8038	8019	8002	5581	8026	4701	7226	8049	5729	7318	8015	8021	7270	8002	7633	6203	5043	6938	5191	8076	8025	8023	5411	8011	8006	7950	6408	4846	3924	7996	3797	6135	8010	8076
Alu	2533	7980	8072	3653	8007	8055	8085	8030	4352	4528	8073	8000	8000	7999	8064	3575	8021	6776	8002	8022	8089	8091	8068	7649	6798	7997	8038	8009	8091	8002	8032	3241	7834	8063	8010	8012	8000	2956	8074	8071	7995	8055	8017	5988	7988	8067	8055	8047	8000	7996	8006	6896	3751	2754	4644	3508	1689	1781	3266	8001	8040	8020	8039	8020	8004	5581	8027	4703	7226	8050	5729	7317	8018	8021	7271	8002	7633	6205	5043	6940	5191	8076	8025	8024	5413	8011	8006	7950	6408	4846	3924	7997	3800	6135	8010	8076
Alu	2534	7978	8072	3653	8006	8055	8084	8030	4352	4528	8073	8000	7999	7998	8064	3575	8021	6776	8002	8022	8089	8089	8068	7647	6798	7996	8035	8009	8092	8001	8032	3223	7834	8063	8010	8012	7997	2956	8071	8069	7995	8055	8016	5988	7988	8067	8053	8046	7999	7994	8006	6895	3751	2754	4644	3508	1689	1781	3266	8001	8039	8020	8039	8020	8004	5581	8027	4704	7224	8050	5729	7317	8017	8021	7271	8001	7633	6205	5044	6940	5190	8075	8026	8024	5413	8011	8006	7948	6408	4845	3923	7997	3799	6134	8010	8076
Alu	2535	7981	8073	3653	8006	8053	8085	8030	4353	4528	8073	8000	7999	8000	8065	3574	8022	6780	8003	8022	8090	8090	8066	7647	6798	7998	8035	8011	8090	8002	8029	3213	7835	8063	8010	8013	8000	2958	8072	8069	7997	8053	8016	5989	7992	8067	8054	8047	7998	7997	8007	6895	3750	2755	4644	3508	1689	1782	3265	8001	8039	8021	8040	8019	8005	5582	8028	4703	7225	8051	5729	7320	8017	8022	7270	8001	7632	6204	5046	6938	5191	8076	8027	8025	5414	8012	8005	7947	6408	4844	3924	7995	3799	6133	8008	8076
Alu	2536	7981	8073	3653	8006	8051	8085	8028	4353	4528	8072	8000	7999	8000	8063	3574	8022	6780	8003	8021	8090	8090	8066	7647	6798	7997	8034	8011	8090	8001	8029	3207	7834	8063	8009	8014	7999	2958	8072	8068	7997	8053	8015	5989	7992	8066	8054	8047	7998	7997	8006	6895	3750	2754	4644	3507	1689	1781	3265	7999	8038	8021	8040	8019	8006	5582	8028	4704	7224	8051	5729	7319	8016	8022	7270	8002	7631	6204	5046	6938	5190	8076	8026	8025	5414	8011	8005	7946	6407	4843	3922	7995	3799	6133	8008	8075
Alu	2537	7981	8072	3653	8005	8049	8085	8027	4353	4528	8072	7998	7998	7999	8061	3574	8022	6780	8001	8021	8088	8088	8065	7647	6798	7993	8033	8009	8088	8000	8027	3188	7834	8062	8008	8014	7997	2958	8072	8066	7997	8053	8014	5989	7990	8067	8053	8046	7993	7994	8006	6894	3749	2755	4644	3507	1689	1781	3264	7998	8038	8020	8040	8018	8004	5582	8028	4705	7224	8047	5728	7319	8016	8018	7270	8002	7630	6204	5045	6936	5190	8076	8026	8023	5414	8011	8004	7942	6407	4843	3921	7995	3798	6132	8008	8074
Alu	2538	7978	8071	3653	8006	8049	8085	8026	4353	4528	8071	7996	7997	7998	8062	3574	8022	6779	7999	8021	8087	8089	8065	7647	6798	7993	8033	8010	8089	8000	8027	3180	7834	8062	8007	8013	7996	2958	8072	8065	7997	8052	8014	5989	7988	8067	8052	8044	7992	7993	8006	6893	3748	2756	4644	3507	1690	1781	3264	7998	8037	8020	8040	8018	8004	5582	8027	4705	7224	8047	5728	7318	8016	8020	7270	8002	7629	6203	5044	6933	5190	8076	8024	8022	5414	8010	8004	7943	6407	4842	3921	7993	3797	6132	8007	8074
Alu	2539	7977	8070	3653	8007	8049	8085	8025	4353	4528	8069	7997	7997	7997	8063	3573	8021	6778	7999	8021	8086	8089	8065	7647	6798	7992	8032	8010	8089	8000	8027	3169	7833	8062	8007	8013	7995	2958	8072	8064	7997	8052	8014	5988	7988	8067	8050	8044	7990	7993	8007	6892	3748	2756	4645	3507	1690	1781	3264	7998	8037	8018	8041	8018	8005	5582	8025	4705	7224	8047	5728	7318	8016	8019	7269	8001	7629	6203	5043	6932	5190	8076	8024	8022	5413	8010	8003	7942	6406	4842	3921	7993	3797	6130	8005	8072
Alu	2540	7975	8070	3652	8007	8048	8085	8024	4353	4528	8067	7998	7997	7997	8062	3573	8021	6777	7999	8021	8086	8088	8066	7647	6798	7992	8031	8010	8089	8000	8025	3160	7833	8060	8008	8012	7994	2958	8072	8063	7997	8051	8013	5988	7988	8067	8048	8043	7990	7992	8006	6892	3748	2756	4645	3507	1690	1781	3264	7997	8035	8016	8042	8017	8005	5581	8024	4705	7224	8047	5727	7318	8015	8019	7269	8001	7628	6203	5043	6932	5190	8075	8024	8023	5412	8009	8000	7941	6406	4840	3922	7993	3796	6130	8005	8073
Alu	2541	7972	8070	3652	8005	8048	8084	8025	4353	4528	8066	7998	7997	7997	8060	3573	8021	6777	7995	8021	8085	8088	8066	7646	6797	7991	8029	8010	8089	8000	8026	3152	7833	8059	8008	8009	7994	2958	8072	8064	7997	8051	8013	5988	7988	8067	8049	8043	7990	7991	8005	6892	3747	2756	4645	3507	1689	1781	3263	7998	8036	8017	8042	8017	8002	5581	8025	4705	7223	8047	5726	7318	8016	8019	7269	8001	7626	6203	5043	6932	5190	8075	8025	8022	5412	8009	7999	7939	6405	4840	3921	7992	3796	6128	8004	8073
Alu	2542	7971	8070	3651	8004	8048	8084	8024	4353	4528	8066	7996	7995	7997	8060	3573	8020	6777	7992	8021	8083	8086	8066	7645	6796	7988	8028	8008	8089	8000	8026	3140	7830	8059	8008	8007	7995	2958	8071	8063	7995	8051	8013	5988	7987	8067	8048	8043	7988	7990	8002	6891	3747	2756	4644	3505	1689	1781	3263	7995	8036	8016	8039	8017	8002	5582	8025	4705	7223	8047	5726	7318	8014	8018	7268	7999	7626	6202	5042	6932	5189	8072	8024	8021	5411	8008	7999	7938	6405	4840	3920	7992	3796	6127	8004	8072
Alu	2543	7971	8070	3651	8003	8046	8083	8024	4353	4528	8066	7995	7994	7997	8059	3573	8020	6776	7991	8021	8084	8087	8066	7646	6797	7990	8028	8009	8089	8000	8024	3112	7831	8059	8006	8008	7995	2958	8070	8063	7996	8051	8012	5988	7984	8067	8047	8044	7988	7989	8001	6891	3746	2756	4644	3505	1689	1780	3263	7993	8034	8016	8038	8015	8001	5580	8025	4705	7223	8045	5726	7317	8008	8015	7267	7996	7626	6202	5042	6931	5189	8073	8024	8020	5410	8006	7998	7938	6405	4839	3919	7992	3795	6128	8003	8073
Alu	2544	7971	8070	3650	8003	8046	8082	8023	4353	4527	8065	7990	7993	7996	8059	3572	8020	6773	7990	8019	8083	8087	8066	7645	6797	7991	8028	8009	8087	7999	8024	3090	7831	8057	8004	8007	7995	2957	8070	8062	7996	8048	8010	5988	7982	8068	8047	8043	7986	7987	7999	6891	3745	2756	4644	3503	1689	1780	3263	7990	8034	8013	8039	8015	8001	5580	8025	4705	7223	8045	5726	7316	8007	8015	7266	7996	7626	6202	5042	6931	5189	8071	8023	8019	5410	8004	7995	7937	6405	4839	3918	7992	3795	6128	8001	8072
Alu	2545	7969	8070	3649	8003	8045	8081	8021	4353	4526	8064	7991	7989	7994	8059	3571	8019	6770	7988	8019	8082	8087	8065	7645	6797	7990	8027	8009	8088	7999	8023	3085	7829	8056	8004	8006	7995	2956	8068	8060	7996	8045	8009	5988	7980	8068	8047	8042	7985	7985	7997	6890	3745	2756	4644	3503	1688	1780	3263	7989	8034	8012	8039	8015	8000	5580	8024	4705	7222	8044	5726	7315	8005	8014	7266	7996	7625	6202	5042	6932	5189	8070	8022	8019	5410	8003	7995	7936	6403	4839	3915	7991	3793	6126	8001	8072
Alu	2546	7967	8070	3649	8001	8045	8081	8020	4353	4525	8063	7990	7988	7993	8056	3571	8017	6770	7987	8018	8082	8085	8065	7643	6795	7989	8026	8009	8088	7999	8022	3063	7829	8056	8004	8006	7995	2956	8068	8059	7995	8045	8009	5988	7980	8068	8047	8042	7985	7985	7996	6889	3745	2756	4644	3502	1688	1780	3263	7989	8031	8011	8039	8015	7998	5580	8025	4705	7222	8044	5726	7315	8003	8012	7265	7995	7624	6199	5042	6931	5189	8070	8022	8018	5409	8002	7994	7935	6402	4839	3915	7991	3790	6126	8001	8073
Alu	2547	7966	8070	3649	8002	8043	8081	8019	4353	4525	8062	7987	7987	7987	8056	3571	8016	6768	7987	8017	8082	8084	8065	7642	6794	7988	8026	8007	8087	7998	8022	3051	7829	8055	8003	8005	7992	2955	8067	8058	7995	8045	8009	5988	7980	8067	8046	8042	7985	7983	7996	6889	3745	2756	4644	3502	1688	1780	3263	7987	8031	8011	8039	8014	7998	5580	8023	4704	7221	8043	5726	7314	8003	8009	7264	7993	7624	6198	5040	6931	5189	8069	8022	8018	5409	8002	7995	7935	6400	4839	3915	7991	3790	6125	8000	8072
Alu	2548	7964	8070	3648	8000	8042	8079	8017	4353	4524	8063	7985	7986	7987	8056	3571	8015	6765	7984	8017	8082	8085	8064	7641	6794	7987	8024	8008	8085	7998	8021	3038	7829	8055	8003	8005	7990	2955	8067	8057	7994	8045	8007	5988	7979	8066	8046	8038	7982	7983	7995	6889	3744	2756	4642	3499	1688	1780	3261	7987	8032	8011	8036	8013	7997	5580	8024	4703	7218	8042	5725	7314	8003	8008	7265	7993	7624	6198	5039	6931	5189	8066	8023	8018	5407	8003	7994	7931	6398	4838	3914	7991	3790	6126	8001	8070
Alu	2549	7956	8065	3645	7998	8037	8077	8013	4352	4523	8063	7976	7982	7985	8053	3569	8015	6762	7979	8011	8081	8084	8062	7640	6794	7984	8018	8007	8079	7995	8020	3022	7825	8054	8002	8005	7987	2955	8056	8052	7989	8042	8004	5987	7977	8066	8042	8028	7973	7981	7990	6883	3744	2756	4637	3496	1686	1779	3262	7981	8023	8005	8036	8011	7993	5578	8019	4700	7214	8034	5723	7308	7995	8002	7262	7992	7621	6197	5036	6927	5187	8061	8019	8011	5404	7995	7992	7929	6391	4837	3910	7989	3787	6122	7994	8069
Alu	2550	7955	8063	3646	7998	8036	8077	8011	4353	4524	8063	7974	7980	7985	8053	3571	8012	6760	7979	8007	8081	8082	8062	7640	6793	7981	8016	8007	8080	7994	8020	3002	7825	8053	8000	8003	7986	2955	8055	8054	7990	8043	8001	5987	7977	8066	8044	8030	7972	7979	7990	6885	3743	2754	4638	3495	1685	1779	3262	7981	8021	8005	8036	8012	7992	5578	8018	4702	7215	8033	5723	7310	7993	8003	7261	7991	7620	6196	5034	6927	5187	8062	8019	8010	5406	7994	7991	7930	6389	4837	3910	7988	3785	6119	7992	8070
Alu	2551	7953	8060	3645	7999	8037	8077	8010	4353	4523	8063	7973	7979	7984	8053	3571	8013	6759	7978	8007	8081	8084	8060	7638	6791	7979	8016	8007	8079	7993	8019	2995	7823	8052	8000	8002	7984	2954	8055	8054	7990	8043	8001	5988	7977	8064	8042	8030	7973	7979	7990	6885	3743	2754	4637	3495	1685	1779	3262	7981	8019	8006	8034	8011	7991	5576	8019	4702	7214	8034	5723	7310	7993	8003	7259	7992	7619	6197	5034	6927	5185	8062	8019	8009	5406	7991	7988	7929	6389	4837	3910	7988	3785	6119	7989	8070
Alu	2552	7981	8054	3650	7992	8031	8072	8005	4351	4521	8060	7989	7993	7997	8045	3577	8002	6758	7994	8002	8074	8081	8053	7636	6795	7995	8006	8001	8074	7995	8010	3010	7831	8048	7990	8000	7991	2980	8047	8050	7994	8036	8001	5993	7994	8062	8038	8029	7989	7993	7996	6908	3768	2787	4659	3524	1702	1806	3286	7991	8012	8006	8032	8009	7993	5613	8011	4712	7236	8029	5735	7322	7995	7996	7262	7994	7639	6239	5064	6949	5197	8051	8018	8006	5418	7998	7994	7941	6410	4851	3927	7995	3811	6141	7996	8065
Alu	2553	7992	8058	6469	7997	8036	8078	8009	6239	5688	8061	7996	7999	7996	8050	6362	8015	7997	7998	8006	8082	8082	8056	7994	7997	8000	8010	8008	8078	7998	8020	7987	7996	8050	7998	8004	7992	7999	8048	8054	8000	8040	8000	7997	7997	8064	8042	8030	7992	7996	7997	7997	8000	8000	7996	8000	6370	7999	8000	7996	8005	7999	8028	8012	7999	7999	8018	8000	7996	8032	7998	7996	7998	7995	7996	7996	7995	8000	7998	7999	7999	8061	8020	8007	7993	7986	7995	7996	7994	7999	7997	7992	7998	7999	7993	8062
Alu	2554	7998	8058	6896	7998	8036	8078	8010	6432	5806	8062	7995	8000	7999	8048	6557	8014	7999	7996	8004	8080	8082	8056	7996	7997	8001	8005	8008	8079	8000	8020	7999	7999	8049	7998	8004	7998	7998	8046	8053	8001	8041	8000	7999	7998	8065	8042	8031	7998	8000	7998	7996	8000	8001	7997	8001	6643	7999	8001	8000	8005	8000	8029	8011	8000	7999	8018	7999	8000	8032	7998	7998	7999	7997	8000	8000	7995	7998	7996	7995	7998	8060	8020	8006	8000	7999	8000	7995	7998	8000	7996	7996	8000	7996	7997	8063
Alu	2555	8000	8059	6956	7997	8033	8076	8009	6488	5849	8059	7999	7999	7997	8048	6672	8014	7995	7997	8001	8078	8083	8051	7994	7998	8000	8003	8006	8075	7998	8020	7988	7995	8048	7999	8001	7997	7999	8044	8053	7997	8040	7999	7995	7996	8063	8040	8028	7996	8000	7997	7999	8000	8000	7997	7998	6740	7999	8002	7998	8001	8001	8027	8009	8001	7997	8016	7998	7997	8029	7999	7999	7998	7996	8000	8001	7996	7999	7997	7994	7997	8061	8015	8004	7998	7996	8000	7996	7997	7999	7998	7996	7998	7995	7998	8063
Alu	2556	8000	8060	6978	7998	8036	8079	8010	6513	5868	8064	8000	8002	7999	8050	6722	8016	7999	8000	8001	8080	8083	8055	8000	8001	8003	8004	8008	8077	7999	8017	7967	7998	8046	8001	8003	8000	8001	8045	8053	8000	8040	8001	7998	7996	8067	8042	8029	7997	8001	8000	7997	8002	8003	8000	8002	6784	7999	8003	8000	8003	8002	8028	8010	8001	8000	8018	8000	7999	8033	8000	7998	7998	8000	7999	8002	7999	8000	8000	7998	7999	8062	8016	8007	7997	8000	8001	7999	7998	8000	8001	8000	8001	7999	7999	8064
Alu	2557	7998	8061	6993	8000	8037	8077	8011	6519	5874	8064	8001	8002	7999	8050	6741	8014	7997	8001	8001	8081	8081	8056	8001	8000	8003	8002	8006	8078	7999	8017	7964	7999	8046	8002	8004	8000	8001	8045	8053	7998	8041	8000	7999	7996	8066	8041	8029	7999	8001	7998	7997	8002	8003	8000	8002	6803	7998	8001	8001	8004	8001	8029	8008	8002	8001	8014	8001	8000	8034	8000	7997	8000	7999	8000	8000	7998	7997	8001	7997	8000	8062	8016	8006	7999	7998	8001	7996	7997	7999	8000	7999	8000	7998	7999	8064
Alu	2558	7986	8055	6991	7996	8035	8074	8008	6520	5877	8063	7999	7995	7990	8040	6750	8008	7995	8000	7993	8081	8080	8056	7996	7997	8003	7998	8005	8072	7997	8012	7939	7996	8045	7999	8001	7982	7997	8041	8049	7994	8038	7996	7993	7994	8066	8040	8025	7978	7989	7994	7992	8000	7993	7995	7998	6807	7989	7999	7999	7997	7994	8027	8004	7999	7999	8008	7998	7995	8033	8000	7996	7994	7994	7994	7992	7994	7993	7997	7997	7996	8058	8013	7999	7993	7993	7996	7994	7991	7994	7995	7998	7999	7998	7997	8055
Alu	2559	7990	8052	6995	7996	8033	8074	8005	6521	5878	8061	7997	7997	7996	8037	6757	8005	7993	8000	7995	8080	8081	8056	7996	7994	8002	7994	8005	8069	7998	8013	7935	7999	8043	7999	7999	7979	7999	8040	8047	7999	8038	7995	7996	7998	8067	8038	8021	7993	7994	7997	7994	8002	8000	7997	7999	6811	7996	8000	7999	7994	7997	8022	7996	7993	7999	8001	7996	7999	8031	7999	7993	7994	7994	7988	7997	7993	7996	8001	7996	7998	8056	8009	7989	7997	7997	7998	7996	7993	8000	8000	7991	7993	7996	7994	8055
Alu	2560	7990	8042	6990	7994	8030	8070	7992	6516	5880	8056	7995	7996	7990	8025	6762	8005	7987	7998	7993	8077	8080	8050	7994	7990	7999	7989	7998	8064	7992	8006	7876	7998	8033	7995	7993	7970	7995	8030	8040	7997	8032	7992	7992	7991	8060	8035	8017	7993	7986	7989	7984	7998	8000	7995	7996	6811	7999	7997	7990	7991	7992	8018	7988	7988	7997	7992	7992	7995	8021	7992	7987	7995	7989	7989	7993	7989	7993	7994	7990	7996	8049	7997	7985	7994	7993	7985	7994	7987	8000	7996	7984	7987	7985	7994	8049
Alu	2561	7994	8037	6995	7996	8026	8067	7994	6515	5878	8056	7990	7997	7994	8022	6768	7999	7996	7995	7997	8075	8080	8051	7991	7987	7994	7994	7999	8062	7995	8005	7846	7996	8027	7994	7997	7982	7994	8025	8038	7996	8028	7998	7996	7998	8059	8035	8015	7992	7990	7997	7996	7994	7997	7991	7997	6813	7997	7992	7995	7995	7996	8012	7993	7989	7995	7993	7997	7995	8014	7994	7993	7994	7994	7990	7994	7997	7998	7997	7991	7998	8046	7994	7995	7993	7996	7986	7997	7986	7995	7992	7995	7993	7987	7990	8046
Alu	2562	7997	8037	6991	7997	8026	8058	7994	6512	5876	8053	7993	7991	7992	8018	6767	7996	7984	7993	7992	8071	8077	8047	7987	7985	7996	7994	7992	8052	7993	8002	7833	7992	8023	7990	7996	7976	7990	8021	8030	7995	8023	7991	7994	7993	8058	8030	8010	7991	7984	7994	7996	7999	7996	7995	7994	6813	7999	7991	7997	7992	7994	8010	7991	7991	7995	7995	7995	7994	8014	7990	7985	7989	7991	7985	7996	7999	7995	7999	7987	7991	8041	7994	7993	7989	7993	7988	7994	7985	7989	7990	7993	7992	7989	7990	8040
Alu	2563	7998	8040	6998	8000	8025	8064	7999	6516	5880	8056	7996	7993	7999	8024	6768	7998	7995	7998	7995	8075	8081	8051	7995	7988	7998	7999	7996	8055	7998	8007	7798	7991	8023	7997	7999	7977	7999	8020	8036	7991	8025	7996	8000	7993	8060	8034	8015	7994	7986	7996	7995	8000	7999	7995	8000	6820	8002	7998	7998	7998	7999	8012	7993	7992	7998	7998	7996	7999	8016	7995	7989	7988	7997	7988	7998	7995	7997	7998	7991	7995	8045	7997	7997	7995	7996	7987	7999	7988	7994	7996	7995	7998	7991	7992	8047
Alu	2564	7979	8016	6975	7982	8008	8053	7986	6507	5865	8036	7975	7956	7979	8008	6751	7979	7979	7980	7979	8061	8061	8040	7968	7975	7977	7977	7980	8039	7985	7985	7777	7973	8008	7988	7984	7949	7991	8007	8018	7975	8013	7981	7969	7971	8040	8011	7992	7980	7976	7977	7980	7990	7990	7977	7989	6812	7988	7984	7985	7981	7984	8003	7982	7980	7982	7988	7990	7982	7996	7978	7973	7971	7986	7975	7984	7982	7978	7992	7982	7983	8035	7982	7984	7977	7979	7978	7989	7977	7987	7983	7985	7984	7979	7976	8030
Alu	2565	8000	8040	6995	8000	8026	8064	7999	6517	5874	8058	7999	7995	7999	8020	6771	7999	7995	7997	7999	8073	8077	8053	7991	7982	7995	7997	7995	8054	8000	8005	7788	7989	8023	7999	7999	7980	7998	8018	8034	7991	8023	7998	8000	7996	8060	8029	8015	7996	7991	7995	7998	7999	7999	7999	8000	6820	8003	7999	7996	7998	8000	8011	7997	7988	7996	7999	7996	7999	8015	7996	7991	7987	7999	7988	7996	7997	7996	7998	7993	7996	8044	8000	7998	7995	7997	7989	7996	7990	7999	7997	7996	7999	7989	7989	8048
Alu	2566	7999	8041	6995	8000	8025	8064	7998	6516	5873	8057	7999	7999	7998	8014	6773	7999	7994	7996	7997	8072	8075	8054	7994	7981	7997	7996	7997	8051	8000	8005	7792	7991	8024	7998	7995	7978	8000	8016	8032	7993	8023	7997	7998	7994	8059	8029	8013	7998	7991	7997	7999	7998	8000	7998	7999	6825	8003	8000	7995	7999	8000	8011	8000	7993	7997	7998	7997	7993	8014	7999	7996	7989	7995	7990	7998	7997	7994	8000	7998	7997	8043	7998	7998	7998	7992	7987	7997	7990	7999	7996	7994	7998	7988	7989	8047
Alu	2567	7996	8039	6996	7998	8024	8061	7996	6520	5876	8052	8000	7996	7997	8008	6791	7994	7996	7993	7995	8068	8076	8048	7994	7975	7994	7995	7999	8049	7996	8003	7780	7992	8023	7996	7997	7981	7996	8017	8030	7994	8020	7996	7994	7997	8053	8026	8010	7997	7996	7999	7994	7998	8000	7997	7998	6829	8002	8001	7998	7994	7996	8010	7997	7997	7997	8000	8000	7998	8010	7998	7998	7997	7999	7990	7999	7996	7998	8000	7996	7999	8040	7994	7999	7993	7996	7993	7995	7997	7999	7996	7998	7996	7989	8000	8046
Alu	2568	7984	8030	6991	7994	8020	8049	7993	6519	5871	8044	7993	7988	7983	7995	6793	7985	7975	7988	7986	8065	8065	8047	7979	7967	7985	7985	7984	8039	7982	7990	7741	7977	8020	7988	7985	7985	7989	8005	8023	7987	8011	7988	7980	7984	8045	8018	8000	7988	7988	7982	7987	7992	7999	7992	7991	6824	7998	7991	7984	7989	7989	8000	7995	7988	7986	7991	7996	7987	7997	7986	7990	7987	7984	7976	7994	7985	7985	7987	7985	7993	8032	7981	7987	7980	7991	7969	7986	7978	7986	7988	7987	7990	7971	7986	8037
Alu	2569	7990	8031	6992	7995	8021	8051	8000	6520	5869	8047	7998	7985	7986	8001	6798	7985	7971	7995	7989	8064	8071	8048	7983	7969	7988	7994	7989	8042	7985	7995	7744	7979	8017	7991	7985	7987	7993	8005	8025	7985	8008	7989	7982	7992	8045	8020	8001	7996	7992	7989	7986	7997	7999	7993	7987	6826	7998	7994	7986	7995	7997	7998	7999	7988	7987	7994	8000	7990	8004	7992	7990	7997	7991	7972	7990	7980	7989	7991	7985	7990	8029	7976	7997	7989	7985	7972	7993	7984	7986	7986	7985	7988	7970	7986	8038
Alu	2570	7971	7997	6978	7976	8008	8028	7990	6504	5860	8024	7976	7966	7962	7971	6783	7967	7951	7968	7968	8047	8044	8015	7962	7947	7955	7959	7975	8022	7964	7982	7638	7962	7996	7970	7969	7958	7993	7991	8006	7976	7985	7975	7964	7969	8026	8005	7974	7979	7974	7965	7973	7991	7998	7992	7978	6820	7993	7990	7969	7978	7985	7989	7988	7977	7977	7985	7995	7977	7988	7980	7974	7979	7971	7959	7971	7964	7975	7985	7970	7975	8018	7964	7977	7978	7967	7961	7984	7965	7983	7983	7968	7975	7962	7967	8007
Alu	2571	7870	7930	6937	7908	7943	7980	7937	6474	5838	7963	7915	7911	7879	7923	6763	7909	7873	7918	7901	7997	8011	7964	7895	7897	7886	7889	7919	7956	7924	7929	7576	7913	7931	7923	7913	7866	7961	7923	7950	7903	7915	7921	7927	7912	7977	7962	7882	7896	7900	7891	7894	7958	7984	7966	7942	6810	7977	7965	7912	7894	7927	7921	7936	7924	7956	7937	7970	7938	7934	7952	7911	7906	7894	7893	7910	7893	7939	7952	7908	7942	7970	7898	7893	7936	7875	7893	7912	7911	7954	7962	7900	7928	7909	7892	7958
Alu	2572	7583	7729	6833	7710	7785	7816	7780	6359	5720	7792	7723	7646	7688	7724	6653	7695	7631	7696	7654	7817	7861	7803	7660	7710	7632	7664	7674	7739	7696	7691	7517	7691	7776	7731	7709	7631	7877	7748	7769	7648	7705	7689	7757	7669	7814	7756	7612	7676	7659	7538	7651	7837	7910	7787	7829	6752	7917	7868	7727	7619	7740	7673	7657	7682	7769	7593	7822	7676	7682	7709	7606	7566	7618	7561	7601	7574	7645	7703	7585	7693	7770	7551	7624	7704	7455	7447	7485	7504	7734	7760	7505	7758	7513	7479	7636
Alu	2573	118	27	3212	59	38	26	45	2184	1202	27	89	68	81	20	3254	34	1299	77	54	31	29	40	438	1131	50	67	34	27	56	34	4428	233	30	38	45	97	4232	21	34	69	42	62	2008	105	36	43	31	116	88	79	1016	4131	4936	3406	4267	4991	5442	3724	65	63	60	35	48	51	2473	55	3343	843	32	2313	657	61	64	802	71	450	1744	2995	1135	2862	40	44	61	2640	83	65	136	1498	3201	3828	85	4119	1671	63	33
Alu	2574	108	20	3210	49	37	21	41	2175	1202	25	91	59	71	11	3253	27	1296	68	52	25	32	35	432	1121	49	59	34	22	46	26	4423	223	25	32	38	89	4236	13	28	60	36	56	2004	97	33	40	28	110	81	71	1012	4126	4935	3403	4266	4992	5438	3723	64	57	54	26	40	42	2471	55	3339	841	24	2312	651	55	61	793	62	444	1743	2993	1132	2856	46	41	63	2632	79	61	131	1493	3198	3824	82	4120	1663	59	28
Alu	2575	112	20	3212	60	47	23	44	2174	1203	31	102	62	79	15	3252	31	1300	71	52	30	36	43	432	1122	53	67	36	27	49	36	4423	232	26	39	49	96	4245	13	32	70	40	59	2008	101	39	72	37	117	83	76	1016	4131	4943	3422	4269	4998	5441	3727	71	74	58	32	42	45	2480	61	3342	859	33	2318	653	58	66	797	66	451	1747	3010	1145	2860	59	52	71	2635	84	68	136	1495	3200	3825	87	4129	1666	66	34
Alu	2576	113	20	3210	60	48	25	44	2175	1203	33	105	62	82	15	3252	31	1300	74	53	30	36	44	432	1122	55	69	37	28	49	38	4424	234	27	40	50	98	4250	13	34	72	42	60	2008	102	40	75	39	118	83	77	1017	4133	4946	3425	4272	4999	5441	3728	75	77	58	32	42	45	2480	62	3342	862	34	2318	654	58	66	798	69	454	1748	3016	1146	2861	61	52	74	2636	87	70	136	1495	3203	3827	88	4129	1671	67	35
Alu	2577	116	21	3211	61	48	26	47	2175	1203	33	109	64	85	15	3252	31	1300	74	55	34	37	48	434	1122	56	71	37	29	50	38	4426	235	27	40	53	98	4252	13	34	74	43	60	2010	103	41	79	40	119	85	77	1017	4134	4949	3427	4272	5001	5442	3729	75	78	58	32	43	47	2480	63	3342	863	35	2318	654	58	66	798	69	455	1751	3017	1147	2862	63	53	76	2636	88	70	136	1495	3204	3827	89	4131	1672	68	38
Alu	2578	121	21	3211	64	56	30	49	2177	1203	34	113	66	85	18	3253	32	1300	75	55	35	43	53	435	1124	60	77	38	34	53	41	4430	240	28	45	54	101	4255	13	39	76	43	60	2010	107	44	86	43	125	85	80	1021	4136	4953	3432	4274	5003	5446	3733	78	87	61	33	45	48	2484	68	3342	872	39	2320	658	60	70	800	69	458	1755	3025	1149	2863	69	55	81	2638	93	71	141	1497	3208	3828	93	4134	1676	70	49
Alu	2579	129	26	3371	68	69	38	79	2179	1357	37	117	66	105	37	3252	34	1300	83	55	35	45	54	435	1223	66	78	38	34	54	42	5183	240	29	52	57	119	5098	13	39	77	43	61	2046	120	47	88	43	140	110	81	1191	4292	5288	3441	4545	5163	6258	4780	86	87	63	33	81	63	2486	70	3342	873	51	2323	746	71	84	802	70	458	1885	3040	1155	2864	70	65	89	2640	95	77	146	1691	3211	4134	94	4268	1931	83	50
Alu	2580	130	26	3371	68	71	39	84	2179	1357	38	120	66	106	37	3253	34	1301	83	55	36	46	56	435	1223	66	78	41	35	55	43	5183	240	30	53	58	120	5099	13	39	78	45	61	2046	122	50	92	43	140	110	81	1191	4293	5290	3441	4545	5163	6258	4780	88	88	63	33	81	64	2486	70	3343	875	54	2322	746	71	84	803	71	459	1885	3041	1157	2864	70	67	89	2640	95	78	147	1692	3211	4134	95	4267	1931	84	53
Alu	2581	135	27	3372	68	78	50	89	2179	1357	40	125	68	110	45	3253	34	1301	84	57	38	51	60	436	1224	67	80	42	38	58	46	5187	240	31	59	59	124	5102	13	43	80	48	62	2047	126	53	96	46	141	114	85	1193	4295	5294	3444	4545	5163	6260	4783	91	91	64	36	84	65	2487	71	3343	878	58	2323	749	71	86	807	73	461	1889	3044	1160	2864	80	78	94	2640	99	80	152	1695	3212	4135	98	4268	1934	85	55
Alu	2582	138	29	3374	71	84	53	98	2180	1357	45	127	71	110	47	3253	35	1302	84	57	39	52	61	436	1224	70	83	42	39	61	50	5188	241	32	63	59	127	5105	13	44	81	50	62	2050	132	55	98	50	146	115	86	1199	4297	5294	3444	4545	5165	6263	4785	96	95	65	37	86	67	2489	77	3343	882	59	2325	749	73	86	808	73	462	1890	3048	1161	2865	84	81	98	2640	100	81	154	1699	3215	4138	101	4270	1937	88	58
Alu	2583	138	32	3375	71	84	54	101	2180	1357	46	128	71	111	47	3254	36	1302	85	58	40	53	62	436	1224	70	84	42	41	61	50	5188	241	32	63	60	129	5107	13	46	81	50	63	2052	132	55	99	51	146	117	86	1201	4298	5294	3446	4546	5165	6264	4785	96	95	67	37	89	68	2489	77	3346	883	60	2326	750	73	87	809	74	463	1890	3048	1164	2866	85	81	101	2640	101	82	154	1700	3215	4139	103	4271	1937	90	59
Alu	2584	140	32	3376	72	93	59	111	2180	1357	49	129	71	113	51	3254	37	1303	85	60	40	53	66	436	1225	72	85	42	41	62	53	5187	241	32	65	60	129	5111	13	46	81	51	63	2053	134	56	100	52	149	118	87	1203	4301	5297	3446	4548	5166	6264	4787	97	97	68	39	95	70	2489	79	3347	883	62	2327	750	74	91	809	74	464	1892	3048	1164	2866	86	86	102	2640	101	83	154	1701	3214	4140	104	4271	1938	91	60
Alu	2585	141	32	3377	74	93	59	111	2180	1356	50	131	71	115	51	3254	37	1303	85	60	41	53	66	436	1225	72	85	42	41	62	53	5187	241	32	65	60	130	5111	13	46	82	51	63	2053	135	56	101	53	149	119	87	1203	4301	5297	3446	4548	5165	6264	4788	97	98	69	39	95	70	2489	79	3347	885	62	2328	750	74	91	809	74	465	1893	3048	1164	2866	87	86	103	2641	101	83	154	1701	3214	4140	104	4272	1938	91	60
Alu	2586	141	33	3377	74	93	59	111	2180	1356	50	133	71	115	53	3254	38	1303	85	60	43	53	66	436	1225	72	85	42	41	62	53	5187	243	32	65	60	131	5111	13	46	83	52	64	2053	135	56	102	54	149	119	87	1203	4301	5297	3448	4548	5165	6264	4788	97	98	70	39	95	70	2490	79	3346	885	62	2328	750	74	91	809	74	466	1894	3048	1164	2866	87	86	103	2641	102	83	154	1701	3215	4140	104	4272	1938	92	61
Alu	2587	141	34	3377	74	93	60	112	2180	1356	51	133	71	115	53	3254	38	1303	85	60	43	54	66	436	1225	72	85	42	41	63	53	5187	243	33	66	60	131	5111	13	46	83	55	64	2053	136	56	102	54	149	119	87	1203	4301	5297	3449	4549	5164	6263	4786	99	98	70	39	96	70	2489	79	3346	886	62	2328	751	75	91	809	75	466	1896	3049	1164	2866	87	86	103	2641	102	83	154	1701	3215	4139	104	4272	1938	92	62
Alu	2588	141	34	3377	75	93	61	114	2180	1357	51	133	71	115	53	3254	38	1303	85	60	43	55	68	436	1225	72	85	43	41	63	54	5188	244	33	66	60	132	5110	14	46	83	56	65	2053	137	57	103	54	149	119	87	1204	4301	5297	3450	4549	5164	6263	4786	99	98	70	39	96	70	2489	79	3344	886	63	2328	751	75	91	809	75	466	1896	3050	1165	2866	87	86	103	2641	102	83	154	1701	3215	4140	104	4272	1938	92	63
Alu	2589	141	34	3375	76	97	61	115	2180	1357	51	134	71	116	53	3254	40	1303	86	59	43	55	68	436	1223	73	86	44	42	64	56	5189	244	33	66	60	132	5109	14	46	86	56	65	2055	137	57	105	54	149	119	87	1205	4302	5297	3451	4550	5156	6264	4787	99	98	71	39	96	70	2490	78	3343	887	63	2328	751	75	91	809	77	466	1897	3050	1164	2867	87	86	103	2641	102	84	154	1701	3215	4140	104	4273	1938	93	66
Alu	2590	144	35	3374	77	97	64	117	2181	1354	54	135	74	115	53	3256	40	1300	86	59	44	57	70	439	1223	73	87	44	44	64	58	5189	244	33	67	60	133	5106	14	48	87	57	69	2061	137	58	109	56	151	119	86	1205	4301	5295	3451	4548	5158	6261	4782	98	100	72	40	96	70	2490	78	3332	889	64	2328	751	77	91	809	77	469	1897	3051	1165	2868	88	87	104	2642	102	84	156	1699	3216	4140	105	4265	1939	94	70
Alu	2591	145	35	3374	78	97	64	118	2181	1355	56	137	74	115	53	3256	40	1300	86	59	45	57	70	439	1223	74	89	44	44	65	59	5190	245	34	68	60	133	5106	14	48	87	58	69	2062	138	59	110	56	151	119	86	1205	4300	5296	3451	4548	5158	6260	4782	98	100	74	40	98	70	2490	78	3332	889	64	2329	751	77	91	809	78	469	1897	3051	1166	2868	90	87	105	2642	102	84	156	1699	3216	4140	105	4265	1939	95	72
Alu	2592	134	29	2946	74	66	36	75	2177	743	31	94	54	44	16	3256	18	3	51	48	46	49	60	440	937	43	60	44	44	56	54	4370	245	29	61	53	82	3281	9	46	88	59	52	2012	117	54	110	46	111	82	57	973	3655	4848	3378	3920	4484	4882	3692	79	98	71	39	56	37	2489	56	239	889	40	1832	660	64	62	740	74	458	1633	2706	1094	2867	91	69	56	2641	102	78	117	638	3215	3593	100	1905	1392	80	73
Alu	2593	134	29	2947	74	66	36	76	2177	743	31	95	55	45	16	3258	17	3	51	48	46	50	60	440	937	44	60	44	45	56	54	4369	246	29	61	53	82	3280	9	46	88	59	52	2012	117	54	110	46	110	82	57	973	3656	4848	3378	3920	4482	4882	3693	79	98	71	39	56	37	2490	56	239	889	40	1831	660	65	63	740	74	458	1633	2706	1093	2867	91	69	56	2642	102	78	117	638	3215	3593	100	1901	1392	80	75
Alu	2594	134	29	2947	74	66	36	76	2177	743	31	95	55	45	16	3256	17	3	51	48	46	51	60	440	937	44	61	44	46	56	54	4370	246	29	61	53	83	3280	9	46	89	59	52	2013	117	55	110	46	110	82	57	973	3656	4848	3378	3920	4482	4883	3693	79	99	71	39	56	37	2490	56	239	888	40	1831	660	65	63	740	75	458	1633	2706	1093	2867	93	69	56	2642	102	78	118	636	3215	3593	100	1901	1392	80	75
Alu	2595	135	29	2948	75	66	36	78	2177	744	31	96	55	45	16	3256	18	3	52	49	46	52	60	440	939	44	61	44	46	56	54	4371	246	29	62	54	83	3282	9	46	90	59	52	2013	119	55	110	46	110	83	59	972	3657	4848	3380	3920	4490	4884	3694	80	100	71	39	58	37	2490	58	239	888	40	1832	660	66	63	740	76	458	1634	2708	1094	2867	93	71	56	2642	102	78	118	637	3215	3593	101	1909	1392	81	75
Alu	2596	135	29	2949	76	69	39	79	2176	747	32	98	56	46	17	3256	19	7	53	49	47	52	60	440	939	47	61	43	46	56	55	4373	246	29	65	55	85	3288	9	46	90	59	51	2014	120	55	110	46	111	84	60	974	3661	4851	3381	3922	4490	4888	3700	81	102	71	40	61	37	2490	59	252	888	41	1832	661	66	63	740	76	459	1635	2711	1094	2867	95	72	57	2642	102	78	119	640	3215	3593	101	1918	1393	81	75
Alu	2597	135	29	2949	76	70	41	79	2177	747	32	98	58	47	18	3256	20	6	53	49	47	52	60	441	939	47	61	44	46	56	56	4372	246	29	65	56	86	3286	9	46	91	59	51	2010	121	55	110	47	111	84	60	974	3661	4848	3379	3919	4490	4889	3700	82	102	71	41	61	38	2488	60	252	888	42	1831	662	66	63	740	78	458	1635	2709	1093	2866	96	72	57	2641	102	78	119	639	3212	3593	101	1911	1392	82	76
Alu	2598	148	40	3378	84	107	81	129	2183	1360	62	146	80	131	61	3256	45	1309	89	62	48	61	72	441	1227	80	91	44	46	65	68	5197	246	35	76	66	145	5114	14	50	91	59	70	2061	145	61	112	59	158	123	90	1208	4308	5300	3453	4546	5162	6272	4791	102	107	75	42	108	76	2490	85	3352	888	66	2325	758	81	93	809	83	470	1902	3052	1167	2867	96	96	106	2642	103	86	159	1704	3213	4142	106	4265	1940	100	78
Alu	2599	150	40	3377	86	109	86	129	2183	1360	64	147	81	135	63	3257	46	1309	90	63	48	62	73	441	1228	80	91	44	46	65	68	5197	246	35	78	67	146	5115	14	52	91	59	71	2061	145	61	113	59	161	125	91	1208	4308	5300	3455	4547	5162	6275	4792	104	108	76	43	110	77	2492	85	3353	888	67	2326	758	81	95	809	85	471	1903	3052	1167	2867	96	100	106	2642	104	87	159	1704	3214	4142	107	4265	1940	102	81
Alu	2600	151	43	3377	86	111	86	132	2183	1364	64	153	82	146	69	3257	47	1309	90	67	48	62	74	441	1228	82	93	44	48	65	69	5198	246	35	78	67	148	5117	14	52	91	59	71	2061	145	61	116	62	163	127	93	1209	4308	5301	3455	4547	5162	6277	4794	105	109	76	43	112	80	2492	86	3354	888	69	2328	758	81	95	809	86	472	1906	3054	1169	2867	97	101	115	2642	105	87	160	1704	3214	4144	108	4272	1940	102	81
Alu	2601	152	45	3378	89	111	90	134	2183	1364	65	156	83	147	70	3257	49	1310	90	70	48	63	77	441	1228	85	93	46	50	67	71	5201	247	36	80	71	149	5123	14	52	91	60	71	2061	148	63	118	63	164	128	93	1210	4308	5305	3456	4549	5164	6278	4795	106	109	76	43	115	83	2492	86	3354	891	71	2328	758	81	98	809	86	473	1907	3055	1169	2867	97	103	121	2642	105	87	160	1704	3215	4144	110	4272	1940	104	82
Alu	2602	153	46	3378	89	113	93	135	2183	1365	66	157	84	149	73	3257	49	1311	92	71	48	63	77	441	1228	86	93	46	51	67	73	5202	249	36	84	72	151	5126	15	53	92	61	71	2063	150	63	118	64	166	131	93	1213	4309	5306	3456	4551	5164	6280	4797	106	110	80	43	117	83	2494	88	3354	893	72	2329	758	82	100	809	86	473	1907	3056	1169	2867	97	105	124	2642	105	87	160	1708	3215	4143	110	4272	1940	105	83
Alu	2603	154	46	3379	89	115	94	139	2184	1366	67	158	84	151	76	3257	50	1311	93	76	48	64	77	441	1229	101	97	46	52	67	74	5202	249	36	85	75	164	5130	16	53	93	63	74	2064	150	64	119	64	166	131	96	1215	4310	5307	3456	4552	5164	6279	4798	107	111	82	44	122	84	2494	88	3354	893	72	2330	758	82	104	809	86	474	1908	3058	1170	2867	98	106	125	2642	105	87	160	1709	3217	4143	110	4272	1940	107	84
Alu	2604	155	46	3379	89	118	102	141	2184	1366	68	162	87	158	78	3257	52	1312	94	78	48	66	78	442	1229	102	102	46	52	68	76	5202	249	36	86	75	166	5134	15	54	93	64	75	2065	150	64	121	65	166	133	97	1215	4311	5307	3458	4553	5164	6279	4800	108	112	82	44	123	85	2494	90	3353	893	72	2330	758	85	106	809	86	475	1912	3059	1170	2867	98	107	128	2642	105	89	162	1711	3217	4144	110	4275	1940	107	84
Alu	2605	157	47	3379	90	124	109	152	2183	1366	70	166	87	167	81	3257	54	1313	96	81	49	68	78	441	1229	107	106	46	52	71	78	5204	249	36	87	76	172	5136	16	54	93	64	75	2065	150	68	124	66	168	135	98	1217	4311	5311	3457	4555	5165	6280	4804	112	112	83	44	124	87	2493	94	3355	894	74	2332	759	87	108	809	87	476	1913	3060	1170	2869	101	113	131	2642	106	90	162	1715	3217	4143	113	4276	1943	110	85
Alu	2606	158	47	3379	90	125	109	153	2184	1366	71	168	88	169	81	3257	54	1314	96	82	49	68	78	442	1229	109	106	46	52	71	79	5204	249	36	87	76	174	5136	16	54	93	64	75	2065	150	68	126	66	168	135	98	1218	4312	5311	3458	4555	5165	6281	4805	112	112	83	44	124	87	2494	94	3355	894	75	2332	759	87	110	809	87	476	1915	3060	1170	2869	102	114	132	2646	106	90	162	1715	3217	4144	113	4276	1944	110	85
Alu	2607	158	47	3379	90	125	110	153	2184	1366	71	170	88	169	82	3257	54	1315	96	83	50	68	78	442	1229	111	106	46	52	71	79	5204	249	36	88	77	174	5136	16	54	93	64	75	2065	150	69	126	66	169	135	98	1219	4312	5310	3459	4555	5164	6280	4805	112	112	83	45	124	87	2494	95	3355	893	76	2332	759	87	111	809	87	478	1916	3060	1170	2869	102	114	132	2646	106	90	162	1715	3217	4142	113	4276	1944	110	86
Alu	2608	160	48	3379	90	126	111	153	2184	1366	72	171	88	169	82	3256	55	1315	96	83	50	68	78	443	1229	111	105	46	52	71	80	5204	249	36	88	77	174	5136	17	54	93	64	76	2067	150	70	127	66	169	135	98	1219	4312	5310	3459	4554	5164	6281	4805	112	112	83	45	124	88	2494	95	3355	894	77	2332	760	87	111	809	88	479	1916	3061	1170	2869	104	114	132	2646	106	90	163	1715	3217	4141	113	4276	1943	111	86
Alu	2609	161	48	3379	90	127	112	155	2184	1366	72	172	88	171	83	3257	56	1315	96	83	50	68	78	443	1229	112	106	46	52	72	80	5204	250	37	88	77	176	5138	17	55	93	64	76	2067	150	70	127	66	170	135	98	1221	4313	5312	3459	4555	5164	6281	4806	112	112	84	46	124	89	2494	95	3356	895	77	2332	760	87	111	810	89	479	1916	3061	1170	2869	104	116	132	2646	106	90	164	1716	3218	4141	113	4276	1945	112	86
Alu	2610	164	49	3379	90	134	125	166	2184	1366	75	175	88	177	92	3257	58	1318	98	83	52	68	78	443	1230	115	107	46	52	73	80	5206	251	39	92	78	178	5146	17	56	94	64	77	2067	150	71	127	66	174	138	98	1222	4317	5317	3460	4557	5165	6290	4807	114	112	85	47	125	92	2493	97	3356	895	82	2333	762	88	112	810	89	480	1919	3062	1170	2869	104	118	136	2646	106	92	164	1716	3219	4142	113	4275	1947	115	86
Alu	2611	164	49	3379	91	135	130	168	2184	1366	78	177	88	181	96	3257	61	1318	98	84	52	68	78	443	1230	116	107	46	52	75	81	5206	251	39	93	78	179	5150	17	57	95	64	78	2067	153	72	127	67	173	139	98	1223	4319	5319	3461	4558	5165	6291	4808	114	112	85	47	125	93	2493	98	3357	895	84	2333	762	88	116	810	89	480	1922	3062	1170	2869	104	119	137	2646	106	93	164	1716	3219	4142	113	4275	1947	116	86
Alu	2612	166	50	3381	91	137	134	170	2184	1366	80	180	89	184	98	3257	61	1318	98	85	52	68	78	444	1230	117	108	46	52	75	81	5208	252	40	93	79	182	5153	17	58	95	66	79	2069	153	73	129	68	173	139	98	1224	4319	5320	3461	4559	5165	6292	4808	114	112	87	47	127	93	2493	100	3357	897	84	2334	763	88	117	811	90	480	1922	3063	1171	2868	105	120	139	2646	106	93	165	1717	3219	4143	113	4276	1950	118	87
Alu	2613	166	50	3381	91	139	137	170	2184	1366	81	181	89	186	102	3257	61	1318	98	85	52	69	78	444	1230	119	109	46	52	76	84	5209	252	40	93	80	182	5156	17	58	95	67	79	2069	154	74	130	68	175	139	98	1224	4319	5320	3461	4559	5166	6293	4813	114	112	88	47	128	94	2493	100	3357	897	86	2334	766	88	119	811	90	481	1923	3063	1171	2869	105	123	140	2647	106	93	165	1717	3219	4146	114	4277	1951	118	88
Alu	2614	166	50	3382	91	140	138	172	2184	1366	81	182	89	187	103	3257	63	1318	99	85	52	70	79	444	1230	119	109	46	52	77	85	5211	252	41	93	80	183	5158	17	58	95	67	79	2069	156	75	130	68	177	139	98	1225	4320	5321	3461	4562	5166	6294	4814	114	112	89	47	129	94	2493	101	3357	897	88	2334	767	88	121	810	90	481	1928	3064	1171	2869	105	123	142	2647	106	93	165	1717	3219	4146	114	4278	1951	119	88
Alu	2615	166	50	3382	93	142	142	173	2185	1366	83	186	90	188	104	3259	65	1318	100	85	54	71	80	445	1230	121	110	47	53	78	86	5212	252	42	94	80	184	5162	17	59	96	67	79	2070	156	76	131	68	180	140	98	1226	4320	5321	3462	4562	5166	6295	4816	115	113	90	47	131	96	2493	101	3358	897	88	2335	768	88	121	811	91	481	1930	3064	1171	2870	108	124	143	2647	106	94	165	1717	3219	4146	115	4279	1953	120	88
Alu	2616	169	50	3381	96	143	146	176	2185	1366	84	188	90	190	110	3259	65	1318	102	87	55	71	81	445	1230	124	111	47	54	81	87	5214	252	42	97	82	185	5163	18	59	97	68	79	2070	156	78	132	69	182	141	98	1226	4322	5321	3462	4561	5166	6296	4817	115	115	91	49	132	97	2493	103	3358	897	88	2335	768	89	123	811	92	481	1933	3065	1173	2871	108	125	143	2647	106	94	165	1717	3221	4146	115	4280	1954	121	88
Alu	2617	170	50	3382	96	143	148	178	2185	1366	86	188	90	191	111	3259	67	1318	103	88	55	71	81	445	1230	127	111	48	56	81	88	5215	252	42	97	82	185	5165	18	62	97	68	80	2071	156	79	132	69	182	144	99	1226	4322	5321	3464	4562	5166	6296	4817	115	116	91	50	132	99	2493	104	3358	897	89	2335	768	89	123	811	93	481	1934	3065	1173	2871	108	127	144	2647	108	94	165	1718	3221	4147	115	4280	1955	123	89
Alu	2618	171	50	3382	96	144	148	178	2185	1366	86	188	90	192	111	3259	67	1318	103	89	55	71	81	445	1228	128	111	48	56	81	88	5215	252	42	97	84	185	5165	18	62	97	68	80	2071	155	79	132	69	181	144	99	1227	4321	5321	3464	4561	5166	6296	4817	115	116	91	50	132	100	2493	104	3358	897	89	2335	768	89	123	811	93	481	1935	3066	1173	2871	108	127	144	2647	108	94	165	1718	3221	4147	116	4280	1955	123	89
Alu	2619	172	50	3381	97	144	149	179	2182	1365	87	188	90	194	111	3258	68	1318	103	92	57	70	83	444	1229	128	112	48	56	82	90	5214	252	43	98	83	185	5162	18	63	97	68	80	2070	157	80	133	69	181	144	99	1227	4321	5321	3465	4564	5162	6291	4815	114	116	92	50	132	100	2492	104	3354	898	91	2331	768	89	124	810	93	481	1936	3063	1175	2870	108	128	144	2646	108	94	165	1720	3220	4145	116	4281	1956	123	89
Alu	2620	174	50	3382	97	145	150	179	2185	1366	87	190	90	194	112	3259	68	1318	104	92	58	73	83	445	1230	128	114	49	56	82	92	5216	252	43	98	83	184	5166	18	64	97	69	80	2071	157	80	133	69	181	146	99	1227	4326	5321	3465	4564	5166	6296	4818	115	118	92	50	132	100	2494	104	3358	899	91	2334	768	89	123	812	93	481	1936	3068	1175	2872	109	128	144	2647	108	94	165	1720	3221	4147	117	4284	1955	123	90
Alu	2621	174	50	3382	98	146	153	179	2185	1366	88	190	90	195	112	3259	68	1319	105	92	58	73	85	445	1230	128	114	49	56	82	92	5216	253	43	98	83	185	5168	18	64	97	69	80	2071	157	80	133	69	181	148	99	1228	4326	5322	3465	4564	5166	6296	4820	115	118	92	51	133	100	2494	104	3358	900	93	2334	768	90	123	812	93	481	1936	3068	1175	2872	110	128	145	2647	108	94	167	1720	3220	4147	118	4286	1955	123	90
Alu	2622	174	50	3382	98	146	155	179	2185	1366	88	191	90	196	112	3259	68	1319	105	92	58	73	86	446	1230	129	114	50	56	83	93	5217	253	44	98	84	185	5168	18	64	97	69	80	2071	158	80	136	69	181	148	99	1228	4326	5323	3465	4564	5166	6295	4821	114	118	92	51	134	100	2494	104	3358	900	93	2334	768	90	123	812	93	481	1937	3068	1175	2873	110	128	145	2647	108	94	167	1720	3221	4147	118	4287	1955	123	90
Alu	2623	173	50	3382	98	147	155	179	2185	1366	90	192	91	196	112	3259	68	1320	105	92	59	73	88	446	1230	130	116	50	56	85	94	5217	253	44	98	84	186	5168	18	64	97	69	80	2072	159	81	138	70	181	148	100	1228	4328	5323	3465	4565	5166	6296	4821	116	118	92	51	135	100	2494	104	3358	900	93	2335	768	90	124	812	93	482	1939	3068	1176	2876	110	129	145	2647	108	94	167	1720	3222	4147	118	4287	1955	123	90
Alu	2624	173	50	3382	99	147	156	179	2185	1365	90	193	91	196	112	3260	68	1323	105	92	60	74	88	446	1229	131	116	51	56	85	95	5217	254	44	98	83	186	5167	18	65	97	70	80	2075	159	81	140	72	180	148	100	1227	4329	5324	3463	4564	5166	6296	4821	116	120	91	51	135	100	2492	104	3358	901	93	2335	768	90	125	812	93	482	1939	3068	1177	2876	112	129	145	2646	108	94	166	1721	3221	4148	118	4287	1955	124	90
Alu	2625	173	50	3382	102	150	157	178	2185	1366	94	193	91	196	112	3260	69	1325	107	92	61	74	90	447	1230	134	117	51	57	87	97	5217	255	44	101	84	188	5168	18	66	98	71	80	2077	160	82	141	76	181	148	101	1228	4330	5323	3466	4565	5166	6298	4821	116	120	91	52	135	100	2494	107	3358	902	94	2337	768	91	126	813	93	484	1940	3068	1178	2876	116	132	146	2647	109	94	169	1721	3222	4150	118	4287	1956	125	90
Alu	2626	173	50	3379	105	151	159	177	2184	1365	94	194	90	196	112	3258	69	1325	108	93	62	76	92	446	1229	134	117	53	57	87	98	5214	255	44	101	85	188	5168	18	67	98	72	80	2074	160	83	140	78	181	149	103	1225	4330	5321	3465	4562	5162	6295	4816	117	120	92	54	136	101	2491	105	3355	901	95	2332	768	91	127	813	93	485	1940	3062	1178	2874	116	132	148	2644	109	94	169	1720	3217	4150	118	4281	1952	125	91
Alu	2627	174	50	3381	105	151	160	179	2185	1366	95	194	91	196	113	3259	70	1326	108	93	62	77	93	447	1230	135	117	53	58	87	98	5219	255	44	101	85	188	5170	18	68	99	72	80	2077	160	85	141	78	182	149	103	1229	4330	5326	3468	4566	5166	6300	4823	117	120	92	54	136	101	2495	107	3358	903	95	2338	769	91	127	813	94	487	1941	3070	1178	2876	116	132	149	2647	109	94	169	1723	3222	4150	118	4286	1956	126	91
Alu	2628	174	50	3382	106	153	160	179	2185	1366	95	194	91	196	116	3260	70	1327	108	93	62	77	93	447	1230	135	117	54	58	87	99	5219	255	44	101	85	189	5170	18	70	99	72	80	2077	161	86	141	80	182	149	103	1229	4330	5326	3468	4566	5166	6300	4823	117	121	92	54	137	101	2496	107	3358	904	96	2338	769	91	127	814	94	487	1941	3070	1178	2877	117	132	149	2647	109	94	169	1723	3222	4150	118	4287	1957	128	91
Alu	2629	174	50	3382	108	153	161	179	2185	1366	95	194	92	198	117	3260	71	1327	108	97	63	77	93	447	1230	136	117	54	58	88	100	5221	255	44	101	86	189	5172	18	70	101	72	81	2076	161	86	141	81	182	149	103	1228	4330	5326	3469	4566	5166	6300	4823	117	121	92	54	137	102	2496	107	3358	904	96	2339	769	91	128	814	95	489	1941	3070	1177	2877	118	132	149	2647	109	95	170	1723	3223	4150	118	4287	1957	128	90
Alu	2630	175	50	3380	108	154	161	179	2185	1366	95	196	92	198	120	3260	73	1327	108	98	62	77	93	447	1230	138	116	54	58	89	99	5221	255	44	101	86	189	5173	18	70	101	72	81	2076	162	87	142	81	182	149	103	1227	4329	5326	3469	4566	5165	6300	4823	117	121	92	54	137	103	2495	107	3358	904	96	2339	769	91	128	814	95	489	1942	3070	1177	2879	118	132	149	2647	109	95	170	1723	3223	4150	118	4286	1957	129	90
Alu	2631	175	51	3381	108	157	163	180	2185	1366	96	196	92	200	122	3260	73	1327	108	99	62	77	94	448	1230	141	118	54	58	89	101	5221	255	44	103	86	190	5176	19	70	101	72	84	2076	163	87	142	82	185	149	103	1229	4331	5327	3470	4567	5164	6299	4825	117	121	92	54	138	103	2493	107	3358	904	99	2339	769	92	128	814	95	488	1943	3071	1177	2882	119	135	149	2647	109	96	170	1722	3222	4150	119	4288	1959	129	90
Alu	2632	176	51	3381	110	157	163	181	2184	1366	96	198	92	200	122	3260	74	1327	108	102	62	77	94	448	1230	141	118	54	57	90	101	5221	255	44	102	88	190	5179	19	71	105	73	84	2076	164	88	146	84	187	149	103	1229	4331	5328	3468	4567	5166	6298	4825	117	122	92	54	138	103	2493	108	3358	904	99	2340	770	92	128	813	95	488	1943	3071	1178	2882	121	135	149	2647	109	97	170	1721	3222	4149	119	4289	1960	130	90
Alu	2633	176	51	3381	110	157	164	182	2185	1366	97	198	92	202	123	3260	74	1327	108	103	62	77	94	448	1230	142	118	54	58	91	102	5222	255	44	103	88	191	5179	19	71	105	73	84	2078	164	88	147	84	187	149	103	1229	4330	5329	3469	4567	5166	6298	4827	117	122	93	54	138	103	2493	108	3357	903	100	2340	770	92	128	814	97	488	1943	3071	1178	2882	123	135	149	2646	109	97	170	1721	3223	4151	119	4290	1960	131	90
Alu	2634	177	51	3381	110	158	164	183	2185	1366	97	199	93	202	124	3260	74	1327	109	104	62	77	94	448	1230	142	118	55	58	91	102	5222	255	44	104	87	192	5179	19	73	106	73	84	2078	164	89	148	84	188	150	103	1229	4329	5329	3469	4567	5166	6300	4827	117	122	93	54	139	103	2493	108	3357	903	101	2341	770	92	128	815	97	488	1943	3073	1178	2882	124	136	149	2646	109	97	170	1721	3222	4150	119	4291	1959	131	92
Alu	2635	178	51	3381	110	159	167	184	2185	1366	97	202	94	202	126	3262	75	1327	110	104	62	78	94	449	1230	143	119	56	58	92	103	5221	256	45	104	87	192	5180	19	73	106	74	85	2078	165	91	149	85	188	152	103	1229	4330	5330	3470	4567	5166	6301	4827	117	126	94	54	142	107	2493	108	3357	902	101	2341	771	92	129	815	98	488	1944	3075	1179	2883	125	138	151	2646	109	96	170	1722	3222	4151	121	4292	1959	133	93
Alu	2636	178	51	3381	113	160	168	186	2185	1366	98	202	94	202	126	3262	77	1328	112	106	62	77	95	449	1230	144	121	57	59	94	103	5222	256	45	104	88	192	5180	19	73	106	74	85	2078	166	91	149	86	189	152	103	1229	4331	5332	3469	4567	5169	6302	4827	118	129	94	54	142	107	2493	108	3359	903	101	2342	772	92	130	815	100	488	1945	3077	1179	2883	125	138	153	2645	109	97	171	1724	3221	4152	121	4292	1960	134	93
Alu	2637	180	51	3380	114	161	170	187	2182	1366	99	202	94	203	127	3260	77	1328	114	112	62	77	94	450	1227	146	123	58	59	94	104	5220	256	45	103	89	191	5176	19	76	106	73	86	2078	168	92	148	89	189	152	103	1230	4329	5327	3466	4558	5166	6299	4823	119	130	95	54	142	107	2491	109	3357	903	102	2340	771	92	130	813	102	490	1943	3077	1178	2882	125	138	154	2644	111	96	171	1722	3221	4150	121	4289	1960	135	95
Alu	2638	182	51	3380	115	161	170	189	2185	1366	101	203	95	203	127	3262	78	1328	115	113	62	78	94	451	1230	148	124	59	60	94	105	5223	256	46	105	89	192	5181	19	76	107	74	86	2080	170	92	152	89	189	152	103	1231	4333	5332	3470	4567	5170	6304	4829	119	130	95	54	143	107	2494	110	3360	902	102	2342	772	92	130	815	102	491	1946	3079	1179	2884	125	138	154	2645	111	97	172	1725	3222	4152	121	4293	1960	135	96
Alu	2639	183	51	3380	115	161	170	189	2184	1366	102	203	95	203	128	3262	79	1329	115	113	62	78	96	451	1230	148	124	59	61	96	105	5223	256	46	105	89	191	5181	19	76	108	74	86	2080	170	92	154	89	188	153	103	1231	4332	5332	3471	4567	5170	6304	4830	120	131	95	54	145	107	2493	110	3362	902	104	2342	772	92	131	815	102	491	1946	3079	1179	2884	125	138	154	2645	111	97	172	1726	3222	4152	122	4294	1960	136	96
Alu	2640	184	51	3381	115	162	171	189	2184	1366	102	203	95	203	128	3262	80	1329	115	113	62	78	96	451	1230	149	125	59	61	97	106	5223	257	46	106	89	191	5181	19	76	109	75	86	2080	170	93	155	90	188	154	104	1231	4332	5332	3471	4567	5170	6304	4830	120	131	95	55	145	107	2493	111	3362	903	104	2342	772	92	131	815	102	491	1946	3079	1179	2885	125	138	155	2644	111	98	172	1726	3222	4152	123	4294	1960	137	96
Alu	2641	184	51	3381	115	165	171	190	2184	1366	102	203	95	205	128	3261	81	1328	115	113	62	79	96	451	1230	149	125	59	61	97	106	5223	257	46	106	88	192	5181	19	76	109	75	86	2080	170	93	156	90	189	154	105	1231	4332	5332	3471	4567	5170	6303	4830	121	131	95	55	145	107	2494	111	3362	903	104	2341	772	92	131	814	103	491	1946	3079	1180	2886	125	138	155	2644	111	98	172	1726	3222	4151	123	4293	1960	137	96
Alu	2642	183	51	3381	115	164	171	190	2184	1366	102	203	96	206	129	3261	81	1328	115	113	62	79	97	451	1230	149	125	59	61	97	106	5223	257	46	107	88	193	5181	19	76	109	75	86	2080	170	93	156	90	188	154	105	1228	4330	5329	3470	4567	5169	6302	4829	121	131	95	55	146	107	2494	111	3361	902	104	2341	772	93	131	814	103	491	1944	3076	1179	2886	124	138	155	2643	111	98	172	1726	3222	4151	123	4293	1957	137	96
Alu	2643	182	51	3381	116	165	172	192	2184	1366	102	203	96	207	129	3261	81	1328	115	113	62	79	97	451	1230	149	125	59	62	97	106	5223	257	46	107	88	193	5182	19	77	109	75	86	2080	170	93	156	90	188	154	105	1230	4328	5331	3469	4567	5169	6302	4830	121	132	94	55	147	107	2493	111	3362	901	104	2342	772	93	132	814	104	491	1944	3076	1179	2886	124	139	155	2643	111	98	172	1726	3222	4151	123	4293	1957	137	96
Alu	2644	183	51	3381	116	165	173	192	2184	1366	102	203	96	207	131	3261	81	1328	115	112	62	79	100	451	1230	149	125	60	62	97	106	5225	257	46	107	88	193	5183	19	77	110	75	86	2079	171	93	156	91	187	154	105	1230	4330	5331	3470	4567	5168	6302	4829	122	132	97	55	147	108	2494	112	3362	901	105	2342	773	94	134	814	104	492	1945	3076	1179	2886	124	139	155	2643	111	98	172	1726	3222	4151	124	4292	1959	137	96
Alu	2645	184	51	3381	116	165	173	193	2183	1366	102	203	95	208	130	3262	81	1328	115	112	62	79	99	450	1230	149	126	60	62	97	106	5225	258	47	107	88	193	5183	19	77	109	76	87	2079	171	93	156	91	187	154	106	1229	4329	5332	3470	4568	5168	6301	4828	122	132	98	55	147	108	2494	112	3364	903	105	2342	773	94	134	814	104	492	1944	3077	1179	2885	124	139	156	2643	111	98	172	1727	3222	4150	124	4293	1959	137	96
Alu	2646	184	51	3381	117	165	173	193	2184	1366	102	203	94	207	129	3261	82	1328	115	112	62	79	99	450	1230	149	125	60	62	97	106	5224	258	47	107	88	193	5182	19	77	109	76	87	2080	171	93	156	91	187	154	106	1230	4329	5331	3470	4568	5168	6301	4828	122	132	98	55	147	108	2494	112	3364	901	103	2342	773	94	134	814	105	493	1943	3078	1178	2885	124	139	159	2643	111	98	172	1727	3220	4150	124	4293	1959	137	96
Alu	2647	184	51	3381	117	166	173	193	2183	1366	103	203	94	207	129	3262	82	1328	114	113	62	79	99	450	1230	149	125	60	62	98	107	5222	258	47	106	88	194	5181	19	78	109	76	87	2080	172	93	157	92	187	154	106	1230	4329	5331	3470	4569	5168	6300	4828	122	132	97	55	147	108	2494	112	3364	901	103	2342	773	95	134	814	105	493	1944	3078	1178	2885	124	139	160	2644	111	98	172	1725	3221	4150	124	4294	1959	137	97
Alu	2648	186	51	3381	117	167	174	193	2184	1366	103	204	95	207	129	3261	82	1328	114	114	62	79	100	450	1230	149	125	60	62	98	107	5224	258	47	108	87	197	5181	19	79	109	76	87	2080	173	93	158	93	187	154	106	1230	4328	5331	3471	4567	5168	6299	4828	122	132	96	55	147	109	2494	113	3363	901	103	2342	773	95	134	814	105	494	1944	3078	1179	2885	126	139	160	2644	111	98	172	1727	3221	4150	124	4295	1959	137	97
Alu	2649	185	51	3381	118	167	174	194	2184	1366	103	204	95	207	130	3261	82	1328	114	115	63	79	101	450	1230	149	125	60	63	98	107	5224	258	48	108	88	197	5181	19	79	109	76	88	2080	173	94	159	93	187	154	106	1230	4325	5331	3470	4568	5166	6299	4828	123	132	97	55	149	109	2495	114	3363	901	103	2342	772	95	134	814	105	494	1944	3078	1180	2885	126	139	160	2643	111	98	172	1727	3220	4149	124	4295	1957	138	97
Alu	2650	185	51	3381	121	168	174	195	2183	1366	105	204	97	209	130	3261	83	1328	115	115	63	80	102	450	1230	149	125	60	65	98	108	5225	259	49	108	88	197	5183	19	80	109	76	88	2080	175	95	162	94	187	154	107	1229	4323	5331	3470	4570	5166	6298	4829	123	133	97	55	149	109	2497	114	3363	901	104	2342	772	95	134	814	105	494	1946	3078	1181	2884	127	139	160	2643	112	98	172	1728	3220	4149	124	4296	1957	139	98
Alu	2651	186	51	3381	121	168	173	196	2183	1365	105	207	98	209	130	3261	83	1327	115	115	63	80	102	450	1230	149	127	61	66	98	109	5224	260	49	109	88	199	5184	19	80	109	77	88	2080	175	95	165	94	187	154	107	1231	4323	5331	3470	4570	5166	6297	4829	123	133	97	55	149	109	2496	116	3362	904	104	2342	772	95	135	814	106	494	1945	3079	1181	2884	128	140	161	2643	112	98	173	1728	3220	4149	125	4297	1958	139	98
Alu	2652	186	51	3380	121	168	173	196	2183	1365	105	207	98	210	130	3261	83	1327	115	115	64	80	102	450	1230	149	129	61	66	98	110	5223	260	49	109	88	199	5186	19	80	109	77	88	2081	177	96	167	95	187	155	109	1231	4323	5332	3471	4571	5166	6296	4829	123	133	97	55	149	109	2498	116	3363	904	104	2342	772	96	134	813	106	494	1946	3079	1181	2884	128	141	161	2643	112	98	173	1728	3219	4149	125	4297	1958	139	99
Alu	2653	186	51	3379	121	168	173	196	2182	1365	105	206	97	210	130	3261	83	1327	115	115	64	80	103	450	1230	149	129	61	66	98	110	5222	260	49	109	88	199	5186	19	80	109	77	88	2080	177	96	168	95	187	155	109	1230	4323	5330	3469	4571	5165	6295	4829	123	133	98	55	149	109	2498	116	3363	904	103	2342	772	96	134	812	106	494	1946	3078	1181	2884	128	141	161	2643	112	98	173	1728	3219	4150	125	4297	1957	140	99
Alu	2654	187	51	3378	121	168	173	196	2182	1365	105	206	98	211	128	3261	83	1326	115	117	64	80	103	450	1230	149	129	61	66	99	110	5223	260	49	109	88	199	5185	19	80	109	77	88	2081	176	96	169	96	187	155	109	1230	4323	5330	3470	4570	5165	6295	4829	123	133	98	55	149	109	2498	116	3362	904	104	2342	772	96	134	812	106	494	1946	3078	1181	2884	128	142	161	2643	112	98	173	1727	3219	4150	125	4296	1956	140	99
Alu	2655	188	52	3378	121	167	172	196	2182	1365	105	207	100	210	128	3261	83	1325	116	117	65	79	103	449	1229	149	129	61	65	99	110	5223	260	50	109	88	199	5186	19	80	109	78	88	2081	176	96	169	95	187	155	109	1230	4323	5329	3469	4570	5165	6293	4826	123	133	98	55	149	109	2498	116	3363	904	104	2343	772	96	134	812	105	494	1947	3076	1181	2884	128	142	161	2643	112	99	173	1726	3218	4150	125	4294	1955	140	99
Alu	2656	188	52	3377	121	164	170	194	2182	1365	105	206	100	204	124	3255	81	1323	116	118	65	79	105	449	1227	148	127	60	65	98	106	5219	260	49	109	88	197	5180	19	80	109	78	88	2079	173	96	168	95	183	152	109	1226	4315	5322	3459	4569	5163	6284	4815	120	133	98	55	145	109	2496	116	3363	903	104	2343	770	96	132	810	105	491	1937	3074	1180	2884	128	142	162	2640	111	97	170	1720	3216	4141	124	4291	1947	139	99
Alu	2657	190	52	3376	121	163	172	195	2182	1366	105	208	101	206	124	3256	81	1322	115	118	65	80	106	449	1227	149	127	60	65	98	106	5218	261	49	110	88	199	5180	19	81	109	78	89	2080	173	95	166	95	184	152	109	1227	4313	5320	3462	4569	5163	6284	4818	120	134	99	55	145	109	2495	116	3362	903	105	2343	769	97	133	810	106	491	1938	3075	1180	2884	129	142	162	2638	110	97	170	1720	3216	4142	124	4292	1948	139	99
Alu	2658	190	52	3377	123	163	172	195	2182	1366	106	208	101	206	125	3256	81	1324	116	118	65	80	106	449	1227	148	128	61	65	98	106	5218	261	49	110	88	199	5180	19	81	107	78	89	2079	173	95	166	95	184	152	109	1227	4315	5318	3462	4570	5163	6284	4818	120	134	99	55	146	109	2495	117	3363	903	105	2343	769	97	133	810	106	491	1938	3075	1180	2883	129	142	163	2639	110	97	170	1720	3216	4142	124	4293	1948	139	99
Alu	2659	190	52	3373	123	163	172	196	2182	1366	106	207	101	205	125	3254	81	1324	114	117	65	80	107	449	1226	148	128	61	66	98	106	5216	261	49	110	88	198	5179	19	82	107	78	89	2078	174	96	166	95	182	149	109	1228	4315	5311	3459	4568	5158	6282	4813	118	134	99	55	146	109	2493	117	3362	903	106	2343	768	98	134	810	106	490	1931	3076	1180	2883	129	142	163	2639	110	97	169	1715	3216	4138	124	4293	1945	139	99
Alu	2660	189	52	3371	123	163	173	196	2180	1366	105	207	101	205	125	3253	82	1324	114	117	65	80	107	449	1224	148	129	61	66	98	106	5217	261	49	110	87	197	5180	19	81	107	77	87	2078	174	96	167	95	182	149	109	1227	4312	5303	3456	4567	5157	6278	4810	118	134	99	55	147	109	2493	118	3361	903	106	2342	768	99	134	809	106	489	1930	3071	1179	2882	127	142	164	2637	109	95	168	1715	3214	4137	123	4289	1944	138	99
Alu	2661	190	53	3372	123	164	174	196	2182	1366	106	208	101	206	125	3253	82	1324	115	117	66	81	110	449	1224	149	131	61	66	99	106	5218	262	50	111	87	198	5180	19	81	108	77	87	2078	175	97	170	95	183	150	110	1228	4313	5304	3457	4567	5158	6278	4810	118	135	100	56	147	109	2493	119	3361	903	106	2343	768	100	136	810	107	492	1930	3074	1181	2883	130	143	164	2638	110	96	168	1715	3214	4137	123	4290	1944	138	99
Alu	2662	190	53	3372	123	164	174	196	2182	1366	106	208	103	206	127	3253	82	1325	115	117	66	81	111	449	1224	149	131	61	67	99	106	5218	262	50	111	87	198	5180	19	82	108	78	87	2079	174	98	171	96	184	150	111	1229	4313	5304	3457	4568	5158	6279	4810	118	135	102	56	147	109	2494	119	3361	903	106	2343	768	100	136	810	107	492	1930	3074	1181	2884	131	143	164	2638	110	97	168	1715	3215	4137	123	4291	1945	139	99
Alu	2663	193	53	3372	123	164	174	196	2182	1366	107	209	103	206	127	3253	82	1325	115	118	66	83	111	449	1224	151	132	61	68	99	106	5219	263	50	111	87	199	5180	19	83	108	78	87	2080	176	97	173	98	184	150	111	1229	4313	5305	3457	4568	5159	6279	4810	118	135	102	57	147	109	2494	119	3361	904	106	2342	768	100	136	810	108	492	1930	3072	1181	2886	131	143	165	2639	110	97	169	1715	3215	4137	125	4293	1945	139	100
Alu	2664	193	53	3372	124	164	175	196	2182	1366	108	211	103	207	127	3253	84	1325	115	118	66	83	113	449	1224	152	132	61	68	99	107	5219	263	51	112	87	199	5180	19	83	109	78	88	2080	176	99	177	98	185	150	111	1229	4313	5307	3458	4569	5159	6279	4811	119	135	102	57	148	109	2494	119	3360	905	106	2343	769	101	136	810	109	492	1930	3072	1181	2886	130	144	165	2639	111	97	170	1715	3215	4136	125	4293	1945	139	99
Alu	2665	195	53	3373	124	167	177	198	2182	1366	109	211	104	207	127	3253	85	1325	115	121	67	87	113	449	1224	153	132	61	68	100	108	5221	263	51	114	88	199	5180	19	83	109	81	88	2080	176	101	179	98	185	150	112	1229	4314	5307	3458	4569	5160	6280	4811	119	137	102	57	148	109	2495	119	3361	905	108	2343	768	101	136	810	109	494	1931	3072	1181	2886	131	148	165	2639	112	98	170	1715	3215	4136	127	4295	1945	139	102
Alu	2666	195	53	3371	125	167	178	198	2182	1365	109	213	104	207	127	3254	88	1325	115	122	67	87	115	449	1225	154	133	61	69	100	108	5221	264	51	114	87	199	5180	19	83	110	83	88	2080	176	102	181	98	185	150	112	1229	4315	5308	3458	4571	5160	6281	4811	119	137	103	57	149	109	2495	120	3360	905	108	2343	768	102	136	810	109	494	1930	3073	1181	2886	131	148	165	2639	112	99	171	1716	3215	4137	127	4295	1945	139	102
Alu	2667	195	53	3371	125	169	179	198	2182	1366	110	213	106	208	127	3254	90	1325	115	124	68	87	116	449	1226	155	133	62	69	100	110	5221	264	51	114	88	200	5181	19	83	111	83	89	2081	177	103	182	99	185	151	112	1229	4314	5308	3458	4571	5160	6281	4811	120	137	104	58	150	108	2495	121	3361	905	109	2343	769	102	136	809	109	494	1930	3072	1181	2887	131	148	165	2639	112	99	171	1717	3215	4137	127	4294	1945	139	104
Alu	2668	197	55	3371	125	169	180	200	2183	1366	111	213	106	208	128	3254	90	1325	115	124	68	88	117	449	1227	155	133	64	69	100	111	5221	264	51	114	89	200	5181	19	83	111	83	89	2081	179	103	182	99	185	151	112	1229	4313	5309	3457	4572	5160	6280	4811	120	138	105	58	150	108	2495	122	3362	906	110	2343	769	103	136	811	109	494	1931	3072	1183	2888	131	148	168	2639	112	99	170	1718	3216	4135	127	4295	1945	137	105
Alu	2669	196	55	3371	125	169	180	201	2183	1366	112	213	106	208	128	3254	90	1325	115	124	68	88	117	450	1227	156	133	64	69	100	111	5223	264	51	114	89	200	5180	19	83	111	83	89	2081	178	103	182	99	185	151	113	1230	4312	5308	3457	4573	5159	6279	4811	120	138	105	58	150	108	2496	124	3362	907	110	2343	769	103	136	811	109	493	1930	3073	1182	2888	131	148	169	2639	112	99	169	1717	3216	4135	127	4295	1945	138	105
Alu	2670	196	57	3371	125	168	180	202	2183	1366	112	213	106	209	128	3254	90	1325	115	125	69	92	117	450	1227	157	134	64	69	100	114	5222	264	52	114	89	200	5182	19	84	111	84	89	2081	178	103	183	100	185	152	113	1229	4311	5308	3457	4572	5160	6278	4811	120	138	106	58	150	108	2496	124	3362	907	111	2343	770	103	136	811	109	493	1931	3075	1183	2888	132	148	170	2639	112	99	171	1718	3217	4136	127	4294	1946	138	106
Alu	2671	196	58	3371	128	169	180	203	2183	1367	115	213	106	209	127	3254	90	1326	115	125	69	93	117	451	1227	158	134	64	69	99	114	5222	263	52	114	89	200	5181	19	84	111	86	89	2082	178	102	183	102	186	154	113	1230	4311	5308	3457	4572	5160	6277	4813	122	138	107	60	150	108	2496	125	3362	907	112	2346	770	103	136	811	109	495	1932	3077	1183	2889	133	148	171	2639	111	99	171	1720	3216	4137	128	4294	1946	138	106
Alu	2672	197	58	3371	131	171	181	204	2183	1366	115	217	108	210	129	3256	91	1327	115	126	68	94	118	452	1228	160	136	64	69	99	116	5221	263	53	115	89	200	5182	19	84	114	88	91	2082	179	102	184	103	183	152	113	1231	4310	5310	3457	4574	5159	6278	4814	121	141	110	61	150	108	2496	128	3360	908	112	2348	772	103	136	811	110	498	1931	3079	1183	2889	134	148	173	2641	112	102	170	1717	3217	4138	128	4294	1946	138	106
Alu	2673	198	58	3371	132	171	181	204	2183	1366	115	217	108	210	128	3256	91	1327	116	126	69	94	118	452	1228	160	137	64	69	102	118	5222	263	53	116	90	200	5184	19	84	114	88	91	2084	179	104	185	103	183	153	113	1231	4310	5310	3459	4574	5160	6279	4815	123	141	111	61	150	108	2496	129	3360	910	112	2348	772	104	136	812	110	499	1931	3080	1184	2889	136	149	174	2642	112	102	171	1718	3217	4138	129	4294	1944	138	106
Alu	2674	199	59	3371	134	172	183	208	2182	1367	116	221	108	211	129	3255	92	1328	116	127	70	95	119	452	1228	162	138	64	72	102	122	5222	264	55	116	92	200	5185	19	86	114	92	94	2085	182	109	185	106	184	154	113	1231	4310	5309	3459	4576	5159	6279	4818	124	144	113	62	153	110	2498	131	3361	910	113	2349	772	105	137	812	111	501	1932	3079	1186	2890	136	150	175	2644	112	102	171	1718	3218	4140	130	4295	1944	140	108
Alu	2675	202	59	3371	136	179	183	209	2183	1365	118	224	109	213	129	3256	91	1328	118	129	74	100	121	453	1229	163	141	65	72	103	123	5225	263	58	118	94	204	5188	19	87	118	94	95	2086	183	110	190	108	184	155	114	1230	4310	5309	3461	4574	5158	6282	4818	125	150	114	63	153	113	2498	134	3361	911	118	2349	773	106	138	813	113	504	1931	3081	1186	2890	138	155	178	2645	112	103	175	1721	3221	4142	131	4293	1942	142	111
Alu	2676	203	62	3371	140	184	188	214	2183	1366	120	232	111	216	131	3256	93	1330	121	130	75	110	128	455	1230	165	149	67	77	105	124	5227	266	60	123	97	206	5190	19	93	120	96	98	2088	189	115	203	116	189	159	114	1234	4313	5312	3466	4576	5159	6285	4820	134	159	119	65	156	115	2500	137	3363	916	121	2349	777	109	141	815	117	507	1934	3086	1192	2892	146	160	186	2647	118	106	179	1725	3225	4145	140	4295	1947	147	120
Alu	2677	208	65	3372	141	191	192	217	2183	1368	124	236	114	222	131	3255	95	1332	125	132	79	114	134	455	1229	170	151	70	82	108	130	5230	268	62	127	98	207	5196	19	97	124	97	100	2092	197	118	206	120	192	162	117	1240	4317	5317	3468	4575	5160	6288	4824	138	165	123	67	163	118	2503	140	3365	919	129	2349	781	109	144	816	121	508	1934	3088	1195	2892	149	163	189	2648	123	112	181	1726	3226	4147	143	4297	1948	150	126
Alu	2678	218	73	3376	148	204	202	232	2185	1374	127	250	118	229	134	3260	105	1334	133	137	86	130	140	468	1230	177	158	75	87	111	139	5233	275	70	138	99	216	5206	22	101	130	108	105	2101	207	132	221	125	194	168	120	1243	4325	5324	3472	4576	5164	6294	4833	145	172	131	77	179	127	2510	144	3366	925	140	2349	784	113	148	820	122	513	1948	3092	1199	2890	161	170	199	2650	135	116	183	1733	3233	4147	147	4300	1955	152	140
Alu	2679	217	73	3372	152	205	202	232	2185	1375	128	250	116	228	136	3258	107	1332	134	139	87	132	141	468	1230	177	159	76	88	112	139	5233	275	70	141	99	217	5206	22	101	130	110	106	2101	206	132	222	125	194	168	120	1234	4324	5321	3473	4575	5163	6293	4829	145	173	131	79	180	127	2508	144	3367	926	140	2349	783	112	148	820	123	512	1945	3092	1197	2891	163	170	199	2649	135	116	184	1733	3232	4145	148	4296	1956	152	140
Alu	2680	217	74	3372	152	207	205	232	2186	1374	128	250	116	228	139	3258	107	1334	133	139	88	134	142	469	1231	177	159	76	89	113	142	5233	277	72	144	100	218	5207	22	101	131	110	107	2102	208	134	224	127	198	168	120	1234	4326	5323	3476	4577	5162	6293	4829	148	173	132	80	185	127	2507	145	3368	929	144	2346	785	113	149	821	123	515	1947	3094	1199	2891	166	173	202	2649	138	116	188	1732	3235	4146	148	4297	1956	151	141
Alu	2681	219	74	3373	154	208	207	235	2186	1375	133	254	118	230	139	3258	107	1335	135	139	88	136	143	469	1231	178	160	76	90	117	143	5233	279	74	146	100	221	5208	22	103	131	110	107	2104	211	136	226	129	203	169	121	1234	4325	5325	3479	4579	5165	6295	4829	150	175	132	83	186	128	2507	147	3369	931	144	2347	785	113	151	822	125	516	1947	3093	1199	2891	171	173	207	2650	140	120	192	1736	3238	4147	149	4299	1957	154	145
Alu	2682	219	75	3373	156	209	207	237	2186	1375	137	254	120	230	139	3257	111	1336	135	141	88	141	146	469	1231	178	164	76	89	117	146	5234	280	73	151	100	221	5207	23	105	133	110	108	2106	214	136	231	132	204	170	123	1234	4329	5323	3481	4581	5166	6297	4830	151	180	134	85	187	132	2509	150	3369	931	144	2347	785	114	151	823	126	516	1951	3095	1201	2893	175	173	208	2650	143	120	192	1737	3239	4149	149	4299	1960	155	145
Alu	2683	220	75	3373	157	212	210	242	2187	1376	139	259	119	232	141	3260	113	1337	142	145	89	145	147	470	1231	179	164	78	94	118	146	5236	282	75	154	99	220	5211	23	107	134	110	109	2108	215	137	235	133	207	173	125	1236	4333	5323	3484	4582	5167	6299	4830	152	184	135	89	192	132	2510	151	3368	934	148	2347	785	115	153	824	127	520	1952	3100	1203	2894	180	177	209	2653	149	122	194	1739	3241	4150	152	4302	1960	156	146
Alu	2684	223	81	3373	158	220	214	249	2186	1378	144	268	122	232	144	3266	115	1335	146	153	90	153	156	471	1230	183	170	78	96	121	150	5236	281	78	154	100	227	5211	24	110	135	114	113	2109	217	141	244	138	215	179	125	1237	4340	5324	3486	4584	5164	6300	4823	158	192	137	90	197	134	2514	160	3365	940	151	2352	790	118	154	826	137	524	1953	3098	1208	2890	189	178	215	2655	153	125	197	1738	3244	4147	152	4305	1961	159	152
Alu	2685	227	86	3376	160	225	217	251	2189	1379	150	277	125	236	147	3266	118	1343	149	156	95	155	160	474	1231	186	173	80	98	123	152	5244	286	82	155	101	228	5216	24	112	137	115	114	2114	221	148	249	139	220	181	127	1241	4350	5330	3494	4591	5168	6309	4834	159	196	145	94	205	135	2518	166	3374	944	157	2357	795	118	158	827	140	529	1956	3111	1213	2894	193	189	218	2659	156	126	202	1748	3252	4152	156	4309	1964	159	157
Alu	2686	233	87	3380	165	231	221	259	2189	1379	156	283	127	238	147	3265	120	1343	155	159	99	159	169	475	1232	188	176	80	102	128	154	5246	289	84	160	105	230	5215	23	117	137	117	116	2121	223	152	249	141	226	183	129	1245	4355	5334	3498	4593	5168	6312	4838	163	200	154	100	207	136	2520	169	3375	950	162	2362	795	122	164	828	143	534	1959	3114	1216	2894	201	195	221	2663	159	126	204	1751	3257	4151	160	4308	1964	161	161
Alu	2687	237	94	3383	173	242	230	269	2189	1380	167	292	131	246	149	3275	122	1348	166	168	105	169	173	486	1234	193	187	85	106	129	158	5252	293	87	164	111	236	5217	25	122	143	128	124	2130	234	158	260	148	234	191	134	1249	4360	5342	3504	4593	5170	6316	4844	168	210	163	107	217	137	2529	177	3377	960	168	2364	797	125	172	831	153	536	1964	3121	1223	2898	211	198	229	2665	164	128	205	1753	3260	4153	166	4311	1967	163	175
Alu	2688	246	101	3386	180	252	247	280	2191	1381	191	305	144	258	159	3284	132	1355	178	185	116	181	186	493	1243	196	208	91	115	139	163	5257	300	92	183	123	241	5223	28	137	152	145	131	2141	244	173	291	162	239	196	141	1262	4371	5354	3513	4597	5173	6321	4852	178	223	177	114	227	153	2545	192	3384	976	183	2368	803	132	183	840	168	549	1967	3133	1237	2903	232	209	246	2673	172	135	207	1756	3270	4160	175	4309	1971	167	193
Alu	2689	261	110	3389	196	278	260	305	2194	1383	210	330	154	268	171	3289	139	1369	195	198	131	204	202	501	1248	211	227	97	123	153	183	5275	312	101	204	132	255	5240	28	153	166	158	142	2161	264	192	319	179	254	209	153	1272	4391	5374	3536	4604	5183	6335	4865	191	244	200	136	244	159	2573	213	3397	1004	202	2380	813	136	195	849	188	571	1980	3161	1252	2916	276	232	269	2683	185	143	221	1764	3285	4167	195	4317	1984	185	218
Alu	2690	313	136	3410	264	364	314	381	2210	1396	271	425	201	315	198	3318	170	1418	261	241	172	288	256	536	1263	255	279	134	170	184	250	5316	349	137	252	178	289	5291	34	203	232	240	212	2213	342	287	454	247	293	266	183	1311	4437	5431	3600	4647	5203	6370	4906	246	321	277	194	303	188	2666	294	3432	1055	268	2420	847	176	221	874	253	625	2046	3217	1304	2947	376	274	327	2703	219	171	256	1802	3324	4201	245	4335	2020	218	297
Alu	2691	328	141	3419	289	402	339	408	2214	1397	305	463	239	340	208	3327	193	1430	282	283	207	313	283	547	1270	277	310	147	193	200	273	5327	366	164	275	192	305	5317	43	226	252	257	232	2231	374	328	520	274	306	287	203	1326	4462	5453	3625	4672	5213	6389	4923	263	352	304	224	318	204	2691	331	3443	1084	292	2435	868	188	234	886	279	663	2071	3251	1320	2957	411	296	354	2715	238	188	264	1819	3330	4217	263	4349	2035	231	335
Alu	2692	392	211	3449	367	530	462	524	2234	1413	396	617	332	420	283	3351	251	1482	351	364	291	429	372	580	1285	370	409	204	265	276	360	5397	458	216	356	274	387	5405	52	349	360	371	319	2288	480	470	745	393	360	337	246	1387	4517	5537	3734	4719	5240	6445	4986	326	458	407	323	404	256	2811	435	3497	1197	406	2470	925	236	294	914	366	748	2169	3361	1407	3019	580	373	423	2756	305	241	321	1861	3407	4261	351	4382	2083	290	471
Alu	2693	542	318	3487	529	769	688	778	2271	1430	586	953	516	587	443	3409	403	1595	538	565	493	699	593	626	1326	562	668	315	442	458	589	5523	600	355	542	446	511	5544	81	578	566	564	505	2431	670	743	1259	618	493	453	361	1503	4675	5752	3960	4857	5325	6609	5121	460	651	631	533	561	376	3049	706	3630	1423	628	2559	1020	346	403	999	532	945	2338	3565	1570	3171	924	544	616	2831	431	354	406	1957	3524	4345	524	4463	2184	390	705
Alu	2694	599	357	3501	593	849	754	858	2277	1439	655	1058	576	627	476	3438	432	1654	614	614	557	762	654	661	1337	611	734	360	487	512	652	5572	653	391	601	487	559	5592	84	642	623	639	553	2485	754	827	1410	707	553	492	391	1539	4723	5806	4031	4888	5346	6652	5156	502	727	701	588	618	394	3134	773	3680	1481	700	2585	1053	374	438	1020	577	1005	2386	3616	1606	3213	1018	604	681	2864	469	373	440	1980	3566	4369	577	4497	2215	430	793
Alu	2695	690	405	3535	674	984	890	960	2306	1450	760	1198	700	713	537	3465	519	1704	729	726	679	907	776	690	1352	709	862	449	591	605	763	5623	764	458	702	588	624	5702	94	767	729	777	641	2537	870	1020	1707	833	623	549	443	1599	4790	5902	4140	4957	5390	6727	5232	577	842	808	730	702	468	3263	892	3745	1600	812	2621	1114	429	513	1066	677	1111	2497	3759	1696	3286	1192	718	801	2898	547	442	500	2026	3625	4425	659	4542	2276	496	948
Alu	2696	4324	2331	4647	4416	6300	6593	5659	3023	1868	4596	7311	5429	4876	3765	4505	4151	3789	4142	5153	5189	5797	5637	1548	2445	5245	5891	3244	4808	4521	5739	8000	4889	3275	4288	5343	3634	8000	657	5372	4591	5079	3654	4863	4730	7283	7999	6148	3455	3008	2739	4157	7962	7998	7999	7699	7067	7999	7882	3077	4787	4896	4454	3778	2901	7787	5475	6119	5704	4896	4390	3188	2177	2734	2908	4095	5450	6726	7997	4948	6676	7925	4754	4783	4297	3086	2800	2536	3664	6188	6298	3962	6486	4258	2655	5820
Alu	2697	4340	2346	4652	4444	6351	6617	5678	3023	1871	4616	7353	5452	4895	3782	4512	4163	3803	4150	5175	5217	5821	5670	1559	2445	5260	5915	3259	4833	4542	5765	8000	4914	3292	4310	5359	3646	8000	661	5388	4607	5096	3662	4881	4754	7312	7999	6184	3466	3023	2745	4167	7979	8000	8000	7711	7075	8000	7899	3094	4799	4909	4467	3789	2913	7821	5505	6138	5726	4921	4398	3200	2185	2747	2916	4112	5469	6741	7999	4967	6688	7976	4781	4804	4303	3102	2815	2548	3670	6198	6303	3989	6498	4265	2668	5843
Alu	2698	4416	2406	4684	4569	6473	6728	5801	3037	1882	4723	7512	5530	4987	3858	4551	4252	3868	4255	5276	5316	5971	5813	1589	2467	5361	6041	3332	4927	4633	5879	7999	4991	3352	4419	5461	3720	7999	673	5525	4710	5206	3755	4966	4869	7484	7997	6313	3545	3091	2805	4233	7999	7996	7999	7762	7112	7998	7959	3159	4917	5030	4552	3877	2972	7956	5658	6202	5870	5044	4461	3271	2244	2813	2961	4206	5575	6844	7997	5058	6757	7997	4886	4910	4347	3162	2875	2602	3725	6259	6353	4068	6549	4312	2729	5979
Alu	2699	4529	2466	4710	4662	6638	6877	5929	3064	1896	4840	7673	5656	5114	3945	4588	4357	3915	4353	5382	5433	6119	5943	1623	2494	5471	6195	3407	5031	4739	6025	8002	5098	3442	4533	5593	3795	8001	683	5636	4841	5337	3846	5036	4990	7644	8002	6474	3631	3159	2876	4310	8000	8002	8001	7829	7153	8000	7997	3244	5025	5161	4654	3970	3035	8000	5798	6250	5993	5161	4500	3344	2298	2871	3012	4302	5688	6944	8000	5167	6828	8000	4996	5017	4388	3239	2954	2656	3765	6326	6403	4169	6601	4376	2774	6109
Alu	2700	4556	2476	4721	4698	6681	6929	5958	3067	1899	4876	7722	5695	5137	3974	4597	4381	3931	4378	5418	5465	6153	5976	1636	2500	5498	6237	3428	5046	4768	6048	8000	5123	3469	4574	5625	3817	8002	686	5674	4868	5370	3877	5060	5021	7690	8002	6519	3652	3177	2899	4325	8000	8002	8002	7851	7166	7995	7997	3264	5068	5203	4682	3992	3049	7996	5842	6268	6021	5187	4517	3358	2312	2887	3029	4326	5729	6974	7997	5193	6849	8000	5029	5043	4394	3253	2971	2677	3772	6348	6421	4185	6610	4390	2792	6137
Alu	2701	4850	2633	4815	4961	7114	7372	6367	3121	1930	5205	7998	6053	5433	4263	4673	4623	4108	4662	5761	5811	6561	6368	1725	2593	5849	6631	3641	5396	5103	6468	7999	5485	3743	4824	5998	4067	8000	733	5999	5187	5755	4123	5247	5324	7997	8001	6974	3897	3382	3072	4503	7999	7998	8002	7998	7307	8000	7997	3495	5442	5527	4964	4199	3228	7996	6205	6446	6384	5514	4647	3543	2474	3080	3187	4584	6096	7325	7996	5470	7144	7996	5337	5394	4512	3474	3171	2819	3892	6579	6572	4471	6778	4578	2971	6569
Alu	2702	5142	2811	4910	5260	7591	7855	6777	3174	1974	5523	7999	6428	5759	4537	4773	4919	4307	4928	6112	6166	6957	6751	1818	2670	6187	7093	3880	5746	5411	6890	7996	5837	3975	5130	6386	4339	8000	782	6340	5516	6168	4378	5467	5638	8000	8004	7457	4126	3589	3278	4723	7995	7998	8000	7998	7449	7996	7997	3708	5764	5839	5307	4441	3434	7997	6610	6634	6777	5899	4783	3716	2651	3295	3333	4881	6449	7732	8000	5748	7424	7999	5678	5764	4644	3693	3376	2977	4028	6791	6715	4778	6919	4765	3171	7026
Alu	2703	5192	2828	4935	5309	7660	7916	6832	3183	1979	5574	8001	6483	5813	4583	4795	4960	4335	4980	6177	6229	7031	6819	1832	2680	6248	7160	3916	5794	5452	6950	8002	5881	4022	5169	6445	4375	8005	787	6405	5551	6230	4418	5507	5698	8002	8006	7520	4169	3628	3305	4770	8000	8003	8004	8002	7469	7999	8002	3738	5818	5893	5353	4484	3462	8001	6666	6661	6830	5955	4820	3757	2681	3312	3352	4938	6511	7785	8002	5784	7468	8004	5736	5806	4666	3722	3401	3003	4052	6830	6753	4830	6946	4787	3197	7091
Alu	2704	5209	2839	4935	5326	7687	7952	6863	3188	1981	5592	8001	6508	5838	4601	4797	4978	4349	4997	6197	6244	7064	6848	1839	2688	6265	7184	3936	5816	5467	6982	8000	5900	4039	5192	6465	4396	8004	791	6430	5578	6258	4430	5523	5714	8003	8007	7550	4180	3642	3313	4777	7994	8003	8001	8001	7472	7999	8000	3756	5830	5912	5366	4505	3475	8001	6686	6663	6850	5980	4832	3768	2692	3325	3367	4952	6539	7808	8001	5801	7481	8004	5762	5816	4667	3735	3412	3019	4056	6841	6760	4856	6959	4799	3208	7117
Alu	2705	5242	2861	4943	5372	7745	7998	6912	3191	1983	5642	8000	6541	5876	4633	4812	5022	4371	5021	6243	6303	7130	6910	1851	2699	6298	7241	3973	5863	5498	7027	7999	5936	4075	5240	6509	4426	8002	792	6481	5611	6317	4453	5556	5750	8004	8007	7599	4208	3671	3328	4796	7995	8002	7997	7999	7487	7996	8000	3769	5868	5951	5410	4542	3492	8001	6726	6688	6883	6022	4854	3786	2711	3352	3379	4987	6587	7852	8001	5847	7509	8001	5808	5869	4679	3760	3440	3048	4070	6868	6786	4887	6977	4822	3223	7162
Alu	2706	5406	2946	5016	5544	8000	8001	7135	3227	2009	5827	7998	6757	6070	4782	4861	5183	4483	5198	6460	6534	7379	7140	1907	2751	6523	7514	4091	6081	5685	7274	8000	6160	4217	5374	6733	4566	8003	823	6682	5788	6551	4625	5668	5963	8004	8004	7884	4366	3796	3451	4895	7999	8004	8001	8000	7591	8000	8001	3893	6078	6140	5614	4659	3609	8000	6961	6791	7115	6225	4957	3875	2796	3466	3494	5139	6808	7997	8001	6002	7678	8005	6017	6075	4757	3882	3558	3132	4150	7000	6876	5040	7070	4931	3337	7381
Alu	2707	5454	2982	5026	5588	8001	8002	7191	3238	2014	5876	8003	6806	6119	4820	4881	5242	4500	5249	6522	6586	7445	7206	1916	2759	6583	7578	4127	6133	5727	7335	8000	6201	4249	5417	6777	4601	8005	829	6751	5844	6618	4663	5714	6015	8006	8010	7959	4409	3825	3476	4938	8001	8004	8001	8000	7606	8000	8001	3920	6123	6179	5665	4702	3637	8003	7013	6830	7166	6271	4982	3898	2824	3488	3508	5187	6862	8001	8002	6040	7720	8008	6064	6115	4770	3918	3587	3155	4169	7041	6903	5080	7092	4963	3358	7444
Alu	2708	5471	2989	5031	5603	8000	8001	7214	3244	2016	5900	8002	6829	6136	4831	4880	5265	4512	5261	6545	6610	7471	7241	1921	2765	6607	7605	4143	6160	5749	7358	7998	6221	4262	5439	6802	4611	8002	830	6778	5861	6639	4675	5725	6033	8006	8008	7989	4418	3841	3482	4952	7999	8003	8000	7999	7615	8000	7999	3934	6143	6206	5687	4719	3643	8000	7034	6847	7185	6293	4986	3904	2832	3494	3516	5201	6894	7998	8001	6058	7734	8008	6084	6127	4779	3925	3596	3164	4173	7049	6909	5102	7105	4973	3366	7463
Alu	2709	5516	3001	5047	5651	7998	7993	7270	3248	2023	5959	7995	6886	6178	4872	4888	5299	4528	5294	6603	6666	7529	7294	1935	2778	6663	7671	4167	6207	5784	7407	7998	6276	4287	5487	6845	4640	7999	834	6846	5901	6694	4713	5756	6070	8001	8007	7997	4450	3860	3510	4977	7997	8001	7997	7996	7630	8001	7995	3964	6191	6248	5726	4751	3668	7995	7081	6869	7233	6335	5011	3923	2847	3518	3539	5239	6942	7997	8001	6096	7763	8010	6133	6168	4792	3954	3619	3191	4190	7086	6921	5133	7130	5000	3399	7522
Alu	2710	6262	3420	5244	6347	8002	8002	7992	3402	2133	6732	8005	7764	6938	5483	5091	5975	4967	5968	7403	7587	7998	7992	2143	2998	7506	7998	4675	7007	6509	7992	8000	7091	4843	6141	7729	5234	8002	932	7668	6633	7560	5286	6163	6878	8004	8012	7999	5037	4346	3985	5451	8000	8000	7998	7997	7981	7998	7998	4455	7042	7103	6490	5319	4154	8002	7998	7306	7996	7162	5361	4341	3219	3975	3933	5815	7740	7992	8001	6762	7998	8010	6944	7001	5086	4443	4111	3579	4518	7651	7302	5768	7485	5409	3821	7995
Alu	2711	6560	3578	5340	6582	8001	8005	7998	3463	2173	7042	8006	7997	7221	5738	5167	6218	5138	6233	7741	7920	7998	7992	2216	3086	7834	7999	4892	7321	6804	7998	8001	7405	5073	6425	7995	5446	8002	979	7999	6919	7867	5559	6357	7180	8004	8014	8000	5238	4525	4192	5677	7999	8000	8001	7997	7999	7999	8000	4638	7383	7435	6785	5550	4327	8001	7997	7487	8000	7468	5490	4524	3372	4168	4063	6070	7999	7999	8000	7028	7996	8009	7308	7305	5198	4682	4289	3745	4676	7865	7443	6053	7655	5553	4008	7998
Alu	2712	6816	3734	5420	6863	8005	8006	8002	3524	2197	7361	8008	8000	7515	5952	5235	6502	5282	6506	8000	8000	8002	8002	2281	3159	8000	8001	5090	7644	7090	8002	8001	7731	5281	6709	8001	5651	8001	1022	8001	7206	8000	5795	6538	7462	8011	8015	8003	5476	4739	4367	5861	8001	8002	8003	7997	8001	7999	7999	4822	7720	7777	7085	5807	4522	8004	8002	7678	8000	7772	5637	4682	3514	4341	4194	6332	8001	8000	8003	7268	7998	8013	7627	7605	5298	4874	4475	3874	4828	8000	7593	6287	7801	5711	4178	8002
Alu	2713	6897	3796	5455	6962	8004	8003	7999	3543	2206	7451	8008	8000	7613	6013	5260	6575	5336	6594	8001	7997	8001	8001	2306	3183	8000	8002	5168	7746	7188	7999	7998	7825	5359	6807	8000	5718	7999	1033	8002	7306	8001	5862	6607	7565	8011	8014	8003	5546	4802	4429	5926	7996	8001	8001	7999	8001	7999	7997	4883	7817	7874	7169	5891	4587	8002	7998	7742	8000	7872	5700	4730	3566	4399	4242	6419	8000	7996	8001	7336	7999	8012	7746	7695	5339	4936	4528	3929	4878	8000	7639	6360	7848	5776	4237	8000
Alu	2714	7071	3876	5501	7095	8008	8008	8004	3563	2218	7606	8009	8002	7751	6142	5292	6723	5398	6718	8001	8002	8003	8004	2345	3224	8001	8003	5278	7907	7353	8004	8003	7993	5477	6935	8003	5830	8000	1053	8003	7459	8002	5967	6710	7738	8012	8017	8005	5686	4894	4513	6015	8002	8003	8005	8001	8001	8000	7998	4988	7965	8000	7301	5992	4697	8006	8004	7827	8002	8000	5758	4811	3641	4497	4336	6541	8003	8002	8003	7475	8001	8015	7897	7859	5416	5053	4618	4012	4931	8002	7720	6500	7934	5864	4327	8004
Alu	2715	7108	3891	5513	7130	8006	8006	8002	3576	2220	7652	8006	7995	7795	6182	5297	6753	5419	6754	8000	8001	7999	8001	2363	3228	7997	8004	5310	7959	7397	7998	8000	7998	5506	6980	7999	5867	7995	1062	7997	7500	8000	5998	6734	7790	8008	8015	8002	5727	4916	4533	6035	8003	7999	7998	7998	8001	7997	7997	5022	7998	7999	7348	6033	4735	8004	8005	7848	7998	7996	5779	4838	3664	4517	4363	6576	8000	7997	8000	7515	7999	8010	7946	7890	5426	5084	4639	4034	4952	7998	7741	6533	7955	5892	4364	8003
Alu	2716	7268	3967	5563	7302	8010	8009	8006	3610	2248	7819	8011	8003	7967	6319	5355	6916	5503	6895	8004	8004	8005	8006	2411	3280	8003	8005	5449	8000	7554	8006	8004	8000	5614	7151	8005	5991	8002	1082	8005	7668	8004	6126	6852	7962	8014	8019	8007	5862	5010	4621	6174	8004	8004	8003	8001	8003	8001	8000	5138	8001	8002	7523	6169	4826	8006	8006	7972	8004	8002	5857	4927	3735	4633	4453	6729	8005	8003	8003	7655	8002	8017	8000	8000	5493	5198	4725	4123	5023	8002	7832	6670	8000	5979	4482	8006
Alu	2717	7311	3985	5576	7338	8011	8010	8006	3616	2256	7863	8012	8004	8000	6345	5364	6951	5523	6932	8005	8005	8006	8007	2421	3296	8004	8006	5465	8001	7593	8007	8003	8001	5646	7190	8006	6024	8001	1085	8006	7709	8005	6153	6873	7989	8015	8020	8008	5887	5039	4631	6199	8004	8003	8004	8000	8003	8000	8001	5155	8002	8003	7558	6197	4840	8005	8007	8000	8005	8003	5881	4954	3746	4660	4479	6751	8006	8003	8004	7682	8002	8018	8001	8001	5503	5220	4742	4139	5047	8003	7843	6707	8000	6000	4505	8007
Alu	2718	7388	4014	5606	7420	8011	8009	8004	3626	2264	7939	8010	8001	7997	6418	5375	7027	5576	6998	7999	8005	8002	8002	2444	3314	8001	8004	5520	8001	7652	8003	8001	7999	5699	7262	8004	6080	8001	1097	8001	7796	8001	6206	6923	7994	8012	8018	8006	5952	5085	4673	6263	8005	8001	8004	7999	8003	7999	8001	5200	8001	8002	7635	6266	4898	8005	8006	7997	8003	8002	5904	4997	3792	4714	4506	6804	8003	8001	8002	7759	8001	8017	8000	8000	5536	5275	4794	4176	5080	8002	7884	6774	7998	6050	4565	8005
Alu	2719	7491	4082	5644	7515	8011	8011	8006	3643	2268	7997	8010	8005	7999	6500	5409	7139	5634	7106	8003	8004	8003	8008	2472	3336	7999	8006	5588	7999	7770	8005	7998	7996	5783	7389	8003	6169	8002	1112	8007	7917	8003	6322	6992	7998	8012	8019	8008	6028	5156	4755	6345	7999	8000	8002	7999	8004	7995	7996	5275	8000	8002	7738	6370	4967	8000	8006	7995	8005	8003	5957	5048	3840	4778	4568	6900	8004	7998	8002	7864	8004	8019	7998	8000	5570	5340	4859	4233	5136	8003	7952	6890	8000	6113	4625	8004
Alu	2720	7574	4145	5666	7603	8014	8013	8008	3662	2280	8001	8015	8007	8003	6590	5426	7232	5687	7195	8008	8008	8009	8010	2493	3354	8007	8009	5645	8004	7838	8010	7998	8004	5856	7487	8009	6238	8003	1126	8009	8000	8007	6392	7052	8002	8018	8023	8011	6107	5218	4804	6408	8005	8003	8004	8002	8005	8000	8000	5335	8005	8006	7838	6449	5018	8005	8010	8000	8006	8006	5994	5102	3883	4828	4603	6974	8009	8003	8005	7958	8005	8021	8004	8004	5602	5414	4913	4297	5176	8005	7992	6967	8002	6168	4681	8010
Alu	2721	7587	4155	5668	7615	8015	8014	8009	3663	2282	8002	8016	8008	8004	6603	5431	7252	5698	7211	8009	8008	8010	8010	2505	3358	8008	8009	5656	8005	7855	8011	7998	8005	5865	7502	8010	6249	7998	1130	8010	8001	8008	6408	7054	8003	8019	8024	8012	6124	5231	4812	6423	8006	8003	8000	7997	8005	7999	7999	5343	8006	8007	7854	6458	5026	8006	8011	8001	8005	8007	6003	5109	3893	4836	4609	6994	8010	8001	8005	7964	8004	8022	8005	8005	5608	5423	4928	4307	5184	8006	7997	6986	8002	6174	4689	8010
Alu	2722	7624	4171	5680	7647	8011	8011	8007	3667	2287	8001	8016	8006	8000	6634	5443	7286	5724	7256	8009	8006	8009	8005	2520	3367	8007	8006	5674	8004	7889	8008	7999	8001	5904	7535	8009	6339	7996	1135	8009	8000	8008	6437	7085	7996	8019	8022	8010	6154	5264	4835	6452	8007	8003	7998	7997	8005	7997	7998	5379	8005	8008	7889	6483	5045	8005	8010	8000	7999	8004	6018	5129	3902	4859	4631	7036	8006	8001	8004	7997	8000	8019	8001	7996	5626	5460	4959	4325	5205	8006	7997	7015	8002	6193	4710	8008
Alu	2723	7725	4212	5700	7739	8013	8010	8010	3676	2300	7997	8017	8007	7999	6714	5473	7372	5777	7331	8009	8006	8008	8010	2543	3386	8006	8009	5745	8003	7967	8010	7997	8002	5958	7633	8009	6414	7996	1148	8010	7994	8006	6520	7138	7999	8018	8024	8010	6207	5318	4889	6508	8004	8002	7995	7997	8001	7994	7996	5434	8002	8005	7970	6556	5098	8005	8010	7998	7999	8003	6051	5171	3951	4914	4671	7108	8008	8001	8002	7996	8002	8023	8002	8002	5645	5529	5019	4369	5252	8003	7999	7082	7998	6245	4769	8009
Alu	2724	7869	4279	5747	7885	8015	8012	8007	3701	2324	7998	8012	8011	7999	6833	5519	7515	5843	7476	8005	8009	8010	8011	2588	3421	8003	8004	5844	8007	7993	8010	7998	8000	6094	7754	8003	6558	7989	1169	8008	8001	8009	6632	7230	8000	8018	8026	8013	6327	5408	4956	6594	8003	8003	7996	7997	8000	7997	7998	5535	8002	8004	7991	6663	5193	8001	8010	7999	8000	8005	6122	5253	4026	4990	4756	7244	8009	8000	8001	7996	8000	8019	8001	8003	5702	5637	5103	4434	5314	8001	7995	7221	7996	6334	4864	8005
Alu	2725	7970	4339	5779	7972	8018	8016	8012	3716	2337	8006	8019	8012	8005	6948	5547	7637	5914	7591	8012	8012	8014	8014	2613	3455	8009	8013	5921	8009	8001	8015	8000	8009	6161	7867	8014	6677	8000	1185	8013	8004	8012	6725	7311	8006	8023	8028	8016	6420	5490	5027	6689	8004	8004	8001	7998	8005	7996	7999	5616	8009	8011	8000	6765	5269	8007	8014	8003	8004	8011	6169	5319	4076	5069	4814	7358	8014	8004	8000	8001	8004	8026	8008	8007	5750	5715	5169	4490	5365	8004	8000	7331	8000	6391	4931	8014
Alu	2726	7987	4342	5783	7985	8019	8017	8013	3716	2337	8007	8017	8013	8006	6959	5546	7658	5919	7605	8012	8013	8015	8015	2615	3462	8011	8013	5933	8009	8002	8015	7999	8009	6173	7886	8015	6687	7995	1187	8014	8005	8012	6740	7320	8007	8023	8028	8015	6434	5500	5033	6694	8004	8003	7999	8000	8006	7997	7997	5625	8009	8011	8001	6774	5279	8006	8015	8001	8004	8012	6174	5321	4078	5081	4821	7369	8015	8004	7999	8001	8004	8026	8008	8008	5758	5725	5184	4497	5369	8003	8000	7352	8000	6402	4940	8015
Alu	2727	7997	4382	5796	7993	8020	8018	8012	3732	2347	8006	8016	8014	8006	7031	5566	7734	5962	7678	8008	8011	8014	8015	2641	3485	8012	8014	5990	8009	8001	8012	7999	8003	6217	7970	8014	6767	7995	1202	8012	8005	8010	6795	7353	8005	8022	8028	8011	6496	5550	5090	6758	8002	8001	7997	8000	8006	7999	7997	5682	8009	8009	7999	6832	5328	8003	8015	8001	8004	8010	6209	5357	4110	5121	4857	7439	8012	8003	8000	8000	8002	8025	8004	8007	5793	5787	5243	4543	5398	7998	7998	7417	8001	6446	4985	8014
Alu	2728	8001	4406	5802	8000	8021	8019	8015	3737	2349	8009	8020	8015	8007	7059	5577	7761	5976	7699	8015	8015	8017	8017	2651	3490	8013	8015	6010	8011	8004	8015	8000	8011	6238	8000	8017	6791	8000	1204	8016	8007	8014	6830	7376	8008	8025	8030	8018	6518	5576	5108	6780	8005	8003	8000	8000	8007	8000	7999	5705	8013	8014	8004	6854	5354	8005	8017	8004	8006	8013	6219	5374	4120	5140	4875	7463	8015	8006	7999	8001	8006	8027	8007	8009	5802	5800	5265	4561	5412	8004	8002	7450	8002	6464	5006	8017
Alu	2729	8002	4407	5802	8002	8022	8020	8016	3738	2349	8010	8020	8016	8008	7067	5579	7768	5976	7707	8016	8016	8018	8018	2652	3492	8014	8016	6017	8011	8005	8016	7999	8012	6249	8000	8018	6802	7997	1206	8017	8008	8015	6836	7378	8009	8025	8030	8019	6525	5586	5112	6785	8000	7999	7995	7994	8004	7994	7995	5714	8014	8015	8004	6861	5357	8003	8018	8004	8007	8014	6222	5378	4126	5146	4882	7482	8016	8005	7994	8000	8004	8028	8008	8010	5803	5805	5270	4570	5416	8003	8003	7458	8002	6469	5016	8018
Alu	2730	8002	4410	5804	7996	8020	8020	8015	3739	2347	8008	8020	8016	8006	7076	5583	7787	5979	7721	8012	8016	8015	8017	2655	3493	8014	8016	6026	8007	8005	8013	7995	8009	6254	7998	8017	6806	7995	1206	8017	8007	8013	6845	7387	8007	8026	8030	8019	6538	5600	5123	6797	7994	7998	7997	7998	8001	7991	7999	5722	8012	8013	8003	6876	5364	8000	8018	8000	8008	8014	6233	5383	4131	5152	4891	7494	8017	8003	7995	7999	8003	8027	8006	8012	5809	5819	5278	4573	5420	7999	8000	7464	7999	6470	5027	8016
Alu	2731	8003	4418	5813	8004	8024	8022	8017	3745	2349	8012	8021	8018	8010	7091	5585	7799	5986	7740	8018	8018	8020	8020	2656	3496	8016	8018	6041	8014	8007	8018	8000	8013	6264	8002	8019	6818	7998	1207	8018	8009	8017	6858	7399	8011	8027	8033	8021	6551	5614	5132	6806	7998	7999	8000	7999	8004	8000	8000	5738	8016	8017	8006	6895	5377	8002	8020	8005	8009	8015	6232	5390	4143	5155	4897	7503	8018	8007	8000	8000	8004	8028	8010	8013	5817	5831	5287	4585	5427	8003	8003	7476	8003	6480	5034	8020
Alu	2732	8004	4418	5805	8005	8025	8022	8016	3744	2345	8012	8021	8017	8010	7089	5579	7800	5987	7743	8018	8019	8021	8021	2656	3497	8014	8019	6043	8014	8007	8019	7991	8014	6268	8003	8019	6821	7984	1207	8017	8008	8018	6859	7394	8012	8028	8032	8021	6551	5613	5133	6807	7991	7990	7996	7993	7998	7991	7991	5739	8017	8018	8005	6897	5378	8000	8021	8004	8009	8016	6231	5391	4142	5157	4900	7504	8017	8002	8000	8000	8002	8027	8010	8013	5815	5831	5286	4585	5422	8003	7999	7478	7997	6475	5033	8019
Alu	2733	7981	4413	5797	7988	8016	8019	8009	3741	2343	8001	8015	8011	7997	7082	5568	7787	5974	7731	8008	8014	8015	8016	2652	3492	8007	8018	6035	8006	7993	8011	7982	8010	6256	7989	8016	6808	7974	1205	8008	7993	8012	6850	7382	8004	8024	8022	8015	6539	5603	5127	6791	7987	7980	7987	7983	7992	7981	7985	5732	8009	8014	7990	6883	5369	7998	8015	7998	7998	8016	6225	5380	4135	5150	4896	7499	8010	7995	7996	7988	7991	8017	8001	8009	5806	5822	5277	4578	5413	7991	7986	7466	7986	6464	5023	8014
Alu	2734	7996	4453	5822	8000	8023	8020	8015	3750	2353	8012	8023	8016	8010	7130	5590	7852	6000	7780	8014	8020	8015	8020	2669	3513	8012	8015	6081	8015	8005	8020	7997	8014	6309	8000	8016	6865	7997	1216	8021	8002	8012	6896	7427	8008	8028	8031	8020	6581	5653	5167	6833	7998	7999	7995	7999	7999	7997	7998	5779	8014	8016	8004	6949	5406	8000	8017	7995	8007	8017	6252	5412	4165	5193	4928	7548	8018	8001	7997	7998	7999	8027	8007	8013	5833	5862	5323	4612	5448	7995	7997	7509	7996	6511	5065	8020
Alu	2735	8004	4463	5825	8004	8028	8026	8020	3750	2359	8016	8025	8021	8013	7153	5594	7869	6015	7811	8021	8020	8024	8024	2675	3519	8017	8022	6091	8018	8010	8022	7998	8016	6331	8006	8023	6883	7999	1218	8022	8011	8020	6915	7441	8013	8032	8035	8024	6597	5666	5176	6853	7996	7992	7993	7995	7998	7998	7999	5793	8019	8021	8008	6961	5427	8002	8023	8003	8009	8019	6259	5427	4173	5210	4936	7570	8021	8001	7998	8000	7998	8031	8012	8017	5842	5871	5340	4628	5466	7993	7996	7526	7997	6524	5079	8022
Alu	2736	8000	4469	5823	8004	8022	8023	8018	3751	2357	8016	8023	8020	8013	7160	5592	7877	6016	7816	8018	8018	8023	8022	2677	3517	8015	8019	6098	8018	8010	8023	7997	8015	6344	8007	8023	6891	7998	1219	8018	8010	8019	6922	7447	8012	8030	8036	8025	6604	5669	5177	6850	7992	7999	7992	7992	7997	7996	7996	5799	8019	8021	8007	6970	5431	8000	8023	8001	8010	8018	6262	5432	4179	5210	4939	7577	8020	7999	7996	7998	7999	8030	8009	8017	5844	5881	5349	4631	5468	7997	7996	7538	7997	6528	5081	8021
Alu	2737	8006	4478	5830	8009	8029	8027	8022	3751	2358	8018	8027	8023	8014	7175	5595	7895	6028	7830	8023	8023	8026	8026	2678	3526	8020	8023	6113	8019	8011	8024	8000	8018	6361	8008	8025	6903	7998	1223	8024	8013	8023	6944	7459	8014	8034	8037	8026	6616	5676	5190	6860	7998	7998	7997	8000	7997	7998	7997	5807	8022	8023	8011	6986	5441	8001	8025	8001	8011	8021	6267	5439	4193	5219	4949	7588	8023	8002	7999	7999	8000	8034	8014	8019	5848	5892	5360	4643	5481	7999	7999	7549	7999	6534	5090	8023
Alu	2738	8002	4480	5829	8008	8030	8028	8023	3746	2357	8015	8024	8023	8014	7175	5593	7895	6024	7833	8023	8023	8026	8026	2678	3524	8018	8023	6111	8018	8011	8025	7988	8018	6361	8009	8026	6907	7985	1223	8023	8013	8022	6944	7460	8014	8032	8037	8026	6618	5675	5190	6860	7989	7990	7993	7995	7989	7982	7987	5808	8022	8022	8009	6989	5443	7999	8026	7999	8010	8022	6267	5440	4193	5220	4950	7592	8017	7999	7994	7997	7996	8034	8015	8019	5845	5894	5362	4642	5478	7989	7994	7549	7986	6531	5091	8022
Alu	2739	7988	4473	5817	7993	8017	8019	8014	3741	2353	7999	8016	8006	7992	7164	5580	7882	6011	7811	8011	8008	7996	8013	2676	3520	8012	8012	6090	8008	7990	8017	7970	7997	6353	7986	8018	6896	7968	1225	8008	8003	8013	6929	7442	8002	8019	8027	8017	6608	5662	5179	6851	7973	7981	7984	7981	7977	7971	7976	5795	8007	8019	7994	6976	5439	7987	8008	7986	7993	8010	6253	5428	4186	5213	4942	7572	8001	7987	7980	7978	7982	8023	8004	8003	5835	5882	5349	4626	5463	7979	7974	7528	7969	6518	5086	8010
Alu	2740	7994	4496	5840	8005	8026	8027	8019	3752	2358	8019	8026	8020	8011	7210	5604	7956	6044	7885	8019	8024	8021	8024	2686	3533	8019	8025	6139	8018	8008	8017	7992	8010	6408	8005	8022	6947	7992	1230	8023	8007	8019	6991	7486	8012	8031	8032	8023	6655	5698	5222	6890	7997	7996	7995	7995	7998	7997	7995	5843	8012	8022	8007	7030	5477	7996	8020	7998	8002	8021	6281	5452	4219	5278	4978	7624	8018	7995	7999	7996	7996	8033	8012	8017	5857	5920	5397	4671	5491	7995	7997	7590	7993	6547	5115	8019
Alu	2741	8005	4516	5845	8012	8030	8029	8025	3758	2361	8020	8027	8024	8017	7243	5610	7988	6061	7916	8026	8027	8029	8027	2697	3542	8023	8027	6168	8023	8013	8028	7992	8021	6430	8010	8028	6978	7991	1235	8025	8017	8024	7021	7510	8015	8036	8040	8029	6669	5732	5244	6912	7991	7995	7997	7994	7998	7991	7994	5866	8020	8027	8014	7060	5500	7998	8029	7997	8008	8025	6291	5469	4237	5296	4991	7653	8021	7998	7998	7999	7993	8037	8017	8022	5867	5948	5415	4688	5502	7997	7996	7618	7994	6565	5132	8026
Alu	2742	8002	4524	5849	8009	8025	8027	8021	3755	2360	8021	8024	8021	8017	7261	5613	7995	6072	7940	8022	8019	8027	8023	2703	3547	8019	8025	6171	8021	8011	8021	7989	8017	6435	8004	8026	7001	7993	1238	8024	8015	8021	7034	7527	8012	8025	8033	8027	6686	5749	5253	6923	7989	7996	7992	7985	7997	7988	7996	5881	8018	8023	8012	7074	5517	7995	8023	7991	8006	8023	6294	5481	4250	5316	5003	7669	8017	7997	7994	7997	7995	8036	8015	8020	5870	5966	5434	4699	5507	7996	7995	7628	7990	6577	5141	8025
Alu	2743	8008	4532	5855	8014	8034	8031	8027	3766	2360	8023	8030	8024	8018	7271	5616	8000	6087	7953	8028	8027	8031	8031	2708	3550	8026	8029	6188	8025	8017	8030	7995	8023	6448	8012	8031	7014	7999	1241	8028	8018	8025	7050	7540	8019	8039	8041	8030	6699	5761	5264	6935	8000	7999	8000	7996	8000	7998	7998	5893	8026	8029	8016	7084	5530	7998	8030	7999	8008	8027	6302	5495	4254	5326	5012	7689	8022	7999	7999	8000	7998	8037	8018	8025	5880	5978	5447	4709	5515	8000	7998	7650	7999	6585	5152	8028
Alu	2744	8003	4535	5839	8012	8033	8029	8026	3756	2357	8021	8027	8024	8016	7271	5598	8000	6082	7951	8024	8027	8032	8028	2708	3539	8025	8028	6190	8023	8015	8031	7968	8019	6446	8011	8032	7012	7971	1240	8024	8020	8026	7049	7528	8016	8038	8042	8030	6697	5757	5263	6926	7968	7970	7982	7969	7979	7974	7965	5892	8026	8029	8016	7084	5531	7992	8029	7988	8001	8026	6290	5492	4254	5324	5009	7689	8016	7985	7980	7990	7977	8037	8016	8022	5870	5978	5443	4708	5516	7989	7980	7648	7975	6574	5153	8023
Alu	2745	7985	4528	5807	7988	8015	8018	8006	3745	2350	7998	8006	8005	7997	7249	5577	7987	6061	7932	8006	7999	8014	8001	2695	3523	8002	8011	6179	8013	7996	8020	7936	8006	6432	7986	8020	6994	7935	1235	8006	8005	7997	7032	7508	7986	8023	8028	8017	6681	5751	5248	6908	7914	7912	7954	7924	7944	7931	7930	5873	8000	8007	7999	7065	5518	7968	8014	7956	7974	8002	6248	5475	4244	5310	4999	7670	7993	7963	7953	7960	7940	8021	7982	7999	5831	5969	5438	4695	5495	7960	7943	7627	7939	6539	5137	8006
Alu	2746	7997	4535	5812	8007	8019	8015	8019	3745	2351	8011	8022	8014	8004	7267	5567	7988	6072	7954	8010	8012	8023	8010	2702	3528	8014	8018	6190	8018	8007	8018	7948	8005	6444	7993	8025	7007	7940	1239	8018	8005	8016	7052	7510	8003	8033	8032	8026	6689	5754	5263	6915	7921	7926	7953	7932	7940	7931	7934	5895	8014	8017	8006	7085	5531	7966	8022	7965	7986	8016	6254	5488	4253	5333	5005	7682	8004	7975	7964	7982	7969	8019	8002	8000	5842	5986	5450	4714	5492	7967	7942	7641	7936	6558	5156	8018
Alu	2747	7969	4535	5792	7981	8002	8008	7996	3732	2351	7993	8007	7989	7990	7258	5556	7970	6074	7957	8002	7999	8008	8001	2696	3531	7989	8003	6181	8003	7979	7994	7932	7988	6436	7980	8010	7002	7936	1236	7995	7993	8004	7044	7500	7979	8015	8014	8007	6681	5754	5267	6910	7898	7911	7957	7925	7923	7920	7916	5884	8005	8007	7999	7081	5521	7965	7997	7945	7971	7997	6241	5482	4246	5324	4997	7680	7990	7978	7968	7971	7960	8025	7986	7998	5820	5969	5448	4698	5492	7948	7929	7638	7911	6540	5150	8006
Alu	2748	7989	4559	5806	7986	8014	8021	8011	3743	2354	7992	8011	8002	8002	7291	5561	7970	6084	7977	8011	8005	8007	8011	2704	3541	8003	8002	6209	7997	7990	8004	7959	7998	6472	7986	8014	7035	7952	1250	8008	8002	7987	7071	7528	7993	8016	8026	8010	6719	5783	5285	6933	7935	7945	7979	7934	7941	7943	7934	5905	7991	8009	8003	7112	5545	7979	8006	7975	7983	8007	6271	5508	4270	5347	5011	7723	8000	7986	7987	7966	7983	8021	7999	7994	5835	5996	5463	4720	5502	7984	7944	7687	7927	6569	5178	8015
Alu	2749	8005	4575	5804	8013	8033	8030	8024	3748	2355	8015	8030	8025	8017	7318	5568	8003	6096	7996	8028	8029	8033	8027	2717	3547	8023	8031	6246	8026	8014	8030	7964	8016	6493	8008	8032	7065	7962	1253	8030	8020	8026	7102	7554	8013	8040	8044	8030	6748	5808	5308	6963	7940	7945	7982	7938	7945	7948	7929	5934	8026	8027	8020	7144	5569	7991	8028	7982	7995	8028	6281	5527	4291	5364	5030	7753	8020	7990	7983	7995	7981	8037	8018	8024	5841	6024	5477	4741	5511	7984	7953	7714	7943	6584	5199	8026
Alu	2750	7979	4559	5783	7993	8010	8024	8002	3744	2349	7985	8012	8005	7994	7303	5549	7983	6088	7964	8003	8010	8010	8004	2702	3537	8000	8006	6233	8005	7989	8008	7942	7996	6469	7984	8017	7047	7945	1250	8013	7998	8000	7079	7528	7999	8028	8030	8016	6727	5786	5285	6945	7914	7932	7962	7921	7929	7931	7909	5916	8009	8003	7997	7123	5547	7970	8005	7958	7970	8001	6261	5506	4279	5351	5009	7737	8005	7973	7965	7974	7960	8023	8004	8004	5826	6008	5460	4728	5490	7951	7932	7692	7917	6562	5180	8001
Alu	2751	7992	4590	5787	7998	8020	8024	8013	3751	2350	8016	8006	8012	8003	7334	5549	7993	6110	7979	8013	8016	8016	8012	2716	3550	8011	8016	6269	8015	8001	8020	7957	8005	6504	8000	8021	7087	7973	1257	8015	8007	8008	7113	7553	8009	8034	8032	8022	6769	5818	5327	6971	7941	7955	7974	7935	7944	7951	7931	5947	8021	8003	8000	7152	5579	7988	8014	7982	7970	8009	6269	5523	4300	5375	5042	7764	7997	7982	7986	7969	7983	8028	8001	8015	5839	6041	5490	4747	5505	7981	7952	7729	7928	6582	5211	8024
Alu	2752	7965	4576	5752	7964	7989	7996	7973	3727	2342	7962	7977	7984	7954	7318	5523	7942	6087	7934	7967	7977	7989	7976	2707	3529	7966	7986	6246	7967	7962	7979	7919	7957	6479	7946	7977	7082	7934	1254	7982	7958	7980	7095	7517	7966	7993	8005	8001	6750	5798	5298	6937	7905	7935	7952	7902	7898	7908	7903	5924	7976	7965	7957	7131	5566	7948	7983	7950	7941	7963	6227	5508	4292	5345	5023	7717	7979	7958	7963	7927	7937	7993	7963	7968	5803	6026	5472	4716	5481	7948	7914	7691	7870	6547	5182	7983
Alu	2753	7955	4629	5789	7977	7984	8001	7973	3758	2367	7968	7979	7976	7965	7408	5550	7937	6142	7952	7976	7955	7971	7968	2737	3549	7971	7991	6333	7968	7961	7981	7976	7946	6562	7932	7982	7170	7973	1267	7982	7975	7974	7178	7598	7959	7997	7990	7993	6814	5873	5358	7000	7970	7982	7967	7974	7929	7980	7975	5984	7978	7985	7964	7218	5624	7975	7980	7964	7946	7971	6280	5549	4334	5422	5070	7837	7964	7959	7968	7938	7957	7985	7966	7977	5858	6081	5542	4791	5509	7948	7965	7804	7927	6583	5254	7977
Alu	2754	7964	4662	5802	7982	8013	8015	8000	3774	2363	7985	8005	8005	7981	7468	5563	7970	6188	7974	8001	8008	8010	8001	2752	3564	8004	8003	6396	7995	7990	8002	7976	7990	6614	7971	8014	7232	7970	1274	8012	7986	8011	7265	7645	7984	8024	8016	8014	6879	5913	5414	7056	7961	7969	7974	7969	7945	7962	7968	6039	7992	8003	7992	7285	5693	7968	7993	7967	7971	8008	6305	5605	4362	5455	5109	7906	7998	7975	7967	7961	7962	8021	7999	8004	5882	6134	5594	4828	5550	7964	7970	7873	7953	6646	5314	8005
Alu	2755	7987	4736	5840	8002	8026	8025	8009	3801	2380	8021	8025	8022	8011	7589	5596	7996	6247	7989	8018	8018	8021	8029	2782	3600	8024	8025	6472	8016	8007	8026	7987	7999	6699	8000	8016	7327	7976	1291	8018	8004	8024	7351	7738	8005	8032	8033	8028	6973	5989	5491	7139	7987	7982	7991	7987	7984	7985	7984	6122	8023	8020	8018	7381	5764	7987	8025	7990	7992	8015	6364	5682	4434	5541	5179	7984	7999	7987	7987	7984	7987	8038	8013	8016	5942	6220	5670	4894	5608	7984	7991	7978	7981	6716	5396	8020
Alu	2756	7999	4771	5847	8013	8038	8032	8020	3796	2379	8021	8029	8018	8020	7653	5603	8004	6272	7998	8023	8027	8037	8030	2801	3611	8024	8030	6526	8028	8011	8034	7978	8012	6734	8013	8029	7377	7984	1301	8022	8017	8032	7418	7775	8011	8038	8042	8032	7028	6024	5527	7179	7972	7974	7970	7974	7968	7975	7969	6168	8028	8023	8016	7436	5803	7981	8034	7983	7993	8026	6382	5707	4459	5582	5202	7987	8003	7976	7984	7988	7982	8038	8014	8028	5948	6260	5719	4931	5634	7977	7984	7985	7965	6744	5452	8034
Alu	2757	7997	4806	5853	8008	8031	8037	8024	3804	2385	8014	8020	8015	8012	7695	5620	7999	6304	7982	8019	8022	8034	8025	2815	3620	8014	8023	6558	8018	8005	8027	7988	8004	6782	8003	8032	7406	7987	1307	8028	8015	8029	7464	7810	8011	8035	8040	8029	7058	6060	5546	7223	7984	7980	7979	7978	7986	7985	7984	6204	8019	8026	8003	7462	5827	7989	8028	7985	7988	8016	6397	5724	4475	5608	5222	7984	7994	7985	7987	7979	7991	8031	8011	8016	5953	6277	5752	4963	5655	7981	7989	7987	7987	6780	5474	8031
Alu	2758	7994	4864	5881	8013	8034	8024	8021	3819	2404	8022	8026	8011	8006	7781	5666	7987	6383	7998	8020	8027	8032	8028	2844	3631	8018	8025	6657	8017	8006	8019	7986	7992	6883	7998	8032	7517	7979	1334	8024	8006	8018	7578	7884	8012	8037	8038	8026	7150	6138	5649	7305	7980	7985	7981	7985	7983	7980	7983	6283	8019	8027	8012	7591	5923	7987	8024	7979	7980	8021	6456	5800	4525	5697	5281	7979	7989	7989	7990	7988	7986	8031	8010	8020	5992	6374	5848	5028	5704	7977	7986	7983	7980	6852	5570	8025
Alu	2759	8005	4961	5914	8020	8043	8037	8031	3849	2415	8031	8038	8028	8022	7916	5709	8009	6474	8001	8029	8033	8039	8039	2886	3677	8030	8038	6771	8037	8019	8041	7990	8017	7013	8017	8042	7641	7988	1349	8035	8030	8033	7716	7992	8020	8047	8047	8042	7280	6242	5749	7408	7988	7994	7990	7994	7987	7987	7988	6398	8035	8039	8025	7715	6028	7993	8037	7990	7994	8039	6535	5883	4613	5808	5359	7996	8006	7995	7986	7988	7993	8049	8024	8033	6047	6483	5944	5118	5770	7987	7993	7997	7994	6935	5665	8035
Alu	2760	8008	4997	5931	8025	8044	8043	8036	3864	2423	8034	8039	8035	8027	7985	5735	8014	6515	8002	8038	8035	8041	8041	2919	3697	8032	8038	6823	8038	8028	8038	8000	8018	7069	8018	8038	7682	8000	1358	8035	8029	8034	7773	7996	8026	8048	8049	8044	7331	6285	5802	7453	7998	7999	7999	7997	7997	7998	7999	6447	8034	8038	8025	7766	6077	7998	8037	7997	7996	8036	6576	5912	4651	5853	5396	8003	8010	7999	7997	7996	7994	8051	8031	8033	6065	6549	5972	5150	5803	7996	7996	8000	7993	6975	5712	8039
Alu	2761	8015	5056	5961	8030	8046	8047	8039	3882	2431	8040	8040	8038	8033	8000	5762	8018	6571	8010	8040	8043	8047	8045	2945	3723	8036	8042	6909	8044	8031	8042	8001	8022	7145	8025	8047	7775	7999	1365	8042	8035	8042	7861	8001	8028	8055	8054	8048	7385	6345	5865	7535	8001	7997	8000	7995	8000	7997	7999	6521	8040	8043	8035	7839	6125	7998	8043	7998	8001	8040	6610	5970	4709	5901	5448	8005	8013	8000	7999	8001	7997	8053	8030	8037	6106	6610	6046	5197	5836	7997	8001	8004	7999	7042	5774	8041
Alu	2762	8010	5063	5959	8029	8040	8044	8038	3882	2430	8037	8039	8038	8033	7998	5768	8010	6577	8004	8036	8041	8045	8042	2948	3724	8036	8040	6922	8044	8030	8041	7996	8018	7154	8020	8047	7781	7987	1365	8042	8032	8036	7869	7998	8024	8055	8055	8046	7397	6353	5873	7542	7998	7998	7997	7999	7999	7987	8000	6528	8036	8039	8034	7842	6127	7997	8040	7995	7999	8037	6615	5976	4717	5904	5453	8003	8009	7998	7994	7998	7995	8051	8031	8037	6111	6619	6057	5199	5840	7997	7999	8001	7994	7056	5786	8039
Alu	2763	8017	5106	5985	8032	8047	8048	8041	3898	2437	8042	8043	8040	8034	8002	5780	8019	6626	8013	8042	8045	8050	8046	2984	3746	8037	8044	6998	8046	8033	8044	7988	8024	7219	8028	8049	7844	7988	1373	8044	8037	8045	7955	7996	8029	8057	8055	8049	7464	6407	5926	7596	7996	7988	7994	7997	7990	7989	7989	6591	8039	8045	8037	7904	6174	7996	8045	7994	8000	8043	6660	6026	4767	5945	5507	8007	8013	7996	7994	8000	7995	8054	8033	8040	6156	6687	6115	5249	5872	7996	7994	8005	7997	7094	5846	8044
Alu	2764	8017	5110	5987	8032	8047	8048	8039	3896	2436	8038	8041	8038	8032	7999	5779	8018	6629	8013	8043	8042	8048	8046	2987	3748	8038	8044	7018	8042	8033	8043	8000	8019	7226	8027	8046	7855	7997	1374	8044	8037	8041	7962	7997	8029	8056	8054	8049	7482	6416	5933	7603	7998	7999	7995	7993	7991	7998	7998	6597	8039	8045	8034	7911	6184	7999	8045	7993	7996	8041	6669	6034	4771	5957	5513	8006	8010	7995	7996	7995	7999	8051	8027	8040	6155	6693	6124	5255	5879	7995	7997	8002	7995	7106	5857	8043
Alu	2765	8019	5138	6004	8034	8047	8050	8042	3905	2440	8044	8043	8041	8036	8003	5789	8020	6665	8013	8044	8047	8051	8047	3003	3764	8039	8046	7059	8047	8035	8046	7991	8025	7275	8030	8049	7899	7980	1382	8046	8038	8047	8000	7998	8032	8059	8056	8051	7534	6467	5958	7642	7992	7990	7989	7991	7989	7987	7988	6629	8042	8047	8038	7949	6223	7997	8047	7993	7995	8045	6684	6062	4799	5993	5544	8009	8013	7996	7995	7998	7996	8055	8032	8042	6178	6740	6165	5288	5901	7995	7996	8006	7988	7119	5887	8044
Alu	2766	8018	5150	5992	8033	8045	8050	8041	3908	2440	8042	8043	8040	8033	8002	5785	8020	6675	8011	8043	8047	8052	8046	3006	3762	8039	8044	7062	8047	8034	8045	7981	8023	7278	8028	8049	7907	7969	1381	8047	8037	8045	8000	7988	8031	8057	8056	8051	7550	6471	5962	7641	7986	7981	7986	7988	7983	7969	7979	6634	8043	8046	8034	7957	6229	7992	8044	7989	7994	8042	6685	6072	4800	5999	5543	8009	8011	7995	7992	7994	7993	8054	8029	8041	6178	6748	6171	5290	5894	7988	7988	8007	7979	7118	5889	8044
Alu	2767	8014	5176	6012	8032	8044	8052	8042	3913	2443	8045	8043	8042	8035	7999	5794	8018	6694	8012	8044	8045	8052	8045	3028	3773	8040	8044	7086	8047	8035	8046	7998	8025	7333	8030	8048	7935	7997	1386	8048	8036	8048	8002	7999	8031	8057	8057	8053	7591	6486	5996	7670	7997	7997	7996	7994	7997	7992	7995	6664	8039	8047	8036	7983	6255	7997	8046	7998	7998	8045	6703	6091	4822	6027	5574	8006	8011	7993	7997	7998	7999	8056	8030	8043	6194	6795	6197	5310	5905	7998	7995	8000	7996	7137	5918	8044
Alu	2768	8021	5202	6016	8036	8046	8053	8043	3913	2439	8044	8045	8041	8038	8005	5800	8023	6712	8014	8046	8049	8054	8046	3033	3781	8043	8049	7117	8050	8038	8047	7969	8027	7362	8029	8052	7963	7971	1389	8047	8041	8049	8003	7993	8032	8058	8058	8053	7612	6509	6024	7688	7981	7981	7986	7972	7982	7979	7974	6693	8044	8049	8039	7997	6279	7992	8047	7992	7993	8047	6717	6114	4844	6059	5597	8012	8011	7990	7985	7998	7982	8058	8034	8044	6212	6827	6228	5331	5905	7987	7982	8007	7988	7146	5934	8045
Alu	2769	8020	5204	6015	8035	8044	8053	8044	3914	2436	8041	8047	8041	8037	8005	5798	8024	6714	8014	8045	8049	8055	8046	3032	3779	8044	8049	7122	8051	8039	8047	7969	8026	7365	8029	8054	7962	7967	1390	8047	8041	8048	8003	7988	8032	8059	8058	8053	7612	6511	6024	7689	7978	7985	7994	7975	7984	7979	7971	6698	8043	8049	8039	7995	6278	8000	8048	7993	7999	8044	6718	6115	4842	6065	5595	8012	8012	7995	7986	7999	7987	8058	8034	8042	6213	6834	6230	5334	5894	7989	7983	8005	7989	7145	5930	8045
Alu	2770	8023	5221	6030	8039	8044	8055	8044	3919	2437	8046	8047	8042	8039	8006	5809	8025	6736	8016	8047	8052	8054	8048	3036	3794	8044	8051	7151	8051	8038	8048	7984	8028	7408	8030	8054	7995	7968	1399	8050	8043	8051	8005	7998	8035	8059	8060	8056	7650	6536	6049	7714	7983	7991	7990	7988	7990	7973	7984	6713	8047	8051	8042	7998	6301	7999	8050	7995	8000	8049	6732	6132	4855	6083	5610	8014	8011	7996	7990	7997	7998	8060	8035	8043	6219	6870	6260	5355	5895	7991	7991	8010	7985	7162	5953	8047
Alu	2771	8023	5232	6020	8036	8044	8056	8044	3911	2438	8045	8046	8039	8040	8005	5790	8024	6728	8016	8048	8052	8054	8049	3032	3801	8043	8052	7151	8051	8037	8047	7982	8025	7425	8030	8052	7997	7979	1407	8047	8041	8048	8001	7986	8036	8059	8060	8056	7675	6595	6055	7746	7980	7982	7984	7975	7976	7980	7985	6736	8045	8051	8040	7999	6348	7986	8050	7984	7992	8049	6731	6145	4876	6110	5614	8013	8010	7993	7987	7995	7986	8061	8036	8043	6208	6875	6277	5385	5973	7987	7983	8009	7981	7176	5990	8045
Alu	2772	8023	5251	6026	8040	8047	8056	8045	3908	2442	8043	8047	8042	8038	8006	5793	8024	6744	8018	8048	8051	8056	8047	3046	3810	8044	8051	7183	8052	8036	8048	7991	8025	7452	8032	8055	7999	7993	1411	8050	8040	8047	8007	7994	8035	8060	8061	8055	7709	6627	6082	7775	7995	7994	7997	7988	7993	7996	7993	6772	8045	8050	8043	7999	6365	7995	8048	7997	7997	8048	6761	6167	4900	6138	5626	8011	8012	7996	7997	7998	7999	8061	8036	8042	6217	6892	6303	5406	5982	7994	7996	8007	7995	7207	6028	8046
Alu	2773	8026	5274	6030	8041	8048	8056	8045	3920	2444	8049	8049	8043	8042	8009	5791	8027	6765	8019	8050	8052	8057	8050	3056	3818	8045	8052	7218	8055	8040	8051	7979	8028	7491	8035	8057	8001	7971	1421	8052	8039	8053	8008	7988	8037	8062	8061	8055	7737	6673	6118	7805	7977	7974	7976	7969	7971	7966	7981	6812	8048	8053	8045	8001	6402	7986	8052	7987	8000	8051	6781	6180	4920	6167	5647	8017	8011	7988	7985	7994	7984	8063	8038	8045	6226	6932	6340	5433	5998	7990	7978	8012	7990	7232	6066	8047
Alu	2774	8025	5279	6019	8039	8048	8055	8045	3905	2436	8048	8050	8044	8040	8009	5770	8023	6763	8019	8051	8053	8057	8050	3051	3809	8044	8051	7221	8056	8040	8052	7958	8028	7498	8035	8057	7997	7945	1422	8052	8039	8054	8008	7983	8037	8062	8061	8054	7738	6681	6121	7798	7935	7936	7955	7935	7942	7925	7958	6819	8047	8054	8044	7999	6409	7973	8053	7970	7996	8052	6765	6177	4925	6175	5642	8016	8008	7983	7978	7994	7983	8063	8036	8044	6204	6938	6343	5434	6002	7960	7971	8010	7978	7228	6071	8044
Alu	2775	8026	5286	6019	8040	8050	8056	8048	3905	2431	8049	8051	8044	8040	8009	5773	8024	6775	8019	8052	8053	8058	8050	3055	3804	8047	8051	7240	8056	8040	8052	7959	8026	7506	8035	8058	7998	7983	1428	8051	8040	8054	8006	7990	8037	8064	8061	8055	7767	6714	6136	7816	7954	7919	7963	7942	7940	7927	7973	6840	8049	8053	8045	8000	6419	7986	8054	7972	7995	8051	6766	6191	4934	6191	5660	8015	8002	7989	7989	7992	7984	8064	8038	8045	6207	6955	6360	5450	6014	7963	7981	8014	7988	7243	6094	8048
Alu	2776	8020	5302	6022	8037	8045	8059	8046	3907	2439	8048	8050	8043	8040	8009	5775	8016	6793	8014	8053	8053	8057	8049	3063	3807	8047	8052	7255	8056	8040	8053	7981	8025	7531	8030	8059	7997	7991	1433	8051	8039	8052	8009	7996	8036	8065	8062	8057	7786	6743	6157	7837	7982	7955	7993	7965	7945	7965	7998	6863	8048	8054	8045	8002	6446	7996	8053	7992	7995	8051	6789	6205	4950	6215	5664	8012	7997	7996	7998	7997	7996	8063	8035	8047	6219	6980	6382	5478	6035	7983	7996	8012	7996	7259	6121	8048
Alu	2777	8026	5331	6033	8043	8051	8060	8048	3911	2440	8052	8052	8048	8039	8012	5781	8029	6819	8020	8054	8056	8060	8053	3073	3821	8049	8054	7283	8059	8043	8053	7995	8027	7566	8037	8060	8002	7990	1437	8055	8041	8056	8011	7998	8039	8066	8063	8059	7822	6782	6189	7872	7987	7991	7998	7986	7954	7986	7993	6890	8052	8055	8049	8003	6474	7997	8056	7995	7998	8055	6804	6234	4971	6245	5695	8018	8000	7998	7996	7997	7991	8066	8041	8048	6229	7015	6417	5500	6058	7990	7999	8016	7992	7284	6148	8051
Alu	2778	8021	5335	5991	8037	8052	8060	8046	3883	2427	8049	8052	8046	8037	8008	5744	8027	6807	8019	8054	8056	8060	8053	3066	3814	8049	8053	7282	8055	8044	8051	7939	8025	7572	8035	8060	8000	7935	1438	8055	8037	8052	8009	7978	8036	8066	8057	8057	7828	6786	6192	7871	7942	7929	7956	7934	7907	7933	7952	6899	8051	8054	8049	8001	6475	7984	8056	7955	7991	8055	6779	6235	4975	6248	5693	8019	7998	7983	7963	7981	7964	8066	8040	8047	6198	7018	6424	5501	6043	7951	7962	8013	7961	7274	6151	8052
Alu	2779	8024	5351	5993	8043	8052	8060	8048	3891	2428	8051	8046	8046	8035	8010	5738	8030	6815	8018	8054	8054	8061	8052	3077	3822	8049	8051	7311	8059	8043	8051	7974	8025	7597	8036	8060	8000	7964	1439	8056	8041	8052	8007	7989	8038	8066	8057	8057	7847	6824	6210	7902	7972	7950	7982	7943	7902	7969	7980	6924	8050	8055	8049	8001	6498	7994	8056	7964	7995	8054	6788	6260	4993	6261	5700	8018	7995	7998	7993	7992	7988	8067	8037	8044	6214	7040	6437	5521	6059	7977	7968	8014	7969	7286	6178	8051
Alu	2780	8021	5374	6001	8042	8051	8062	8048	3890	2430	8051	8052	8049	8042	8010	5749	8030	6835	8021	8055	8057	8060	8054	3082	3833	8050	8054	7332	8058	8042	8056	7986	8028	7624	8039	8059	8004	7992	1444	8057	8041	8055	8009	7990	8037	8069	8061	8059	7877	6856	6245	7917	7993	7991	7991	7964	7914	7986	7990	6950	8051	8056	8048	8003	6532	7995	8056	7989	7998	8056	6804	6276	5014	6289	5708	8018	7998	7996	7992	7997	7993	8067	8039	8049	6230	7058	6469	5539	6070	7997	7978	8012	7985	7300	6203	8052
Alu	2781	8027	5385	5995	8046	8054	8061	8050	3880	2429	8054	8054	8052	8042	8014	5726	8033	6838	8022	8055	8058	8062	8055	3084	3835	8050	8057	7343	8063	8047	8057	7973	8029	7640	8041	8062	8004	7975	1444	8058	8043	8058	8014	7991	8041	8068	8062	8063	7885	6875	6257	7928	7973	7970	7980	7966	7890	7967	7970	6969	8054	8057	8052	8004	6546	7986	8059	7982	7998	8056	6803	6284	5030	6303	5719	8021	7999	7982	7987	7990	7978	8069	8039	8051	6218	7078	6479	5547	6077	7986	7966	8014	7975	7303	6219	8054
Alu	2782	8025	5388	5971	8044	8055	8063	8051	3872	2419	8054	8054	8051	8040	8012	5713	8031	6831	8021	8053	8056	8061	8056	3084	3825	8051	8057	7346	8063	8049	8055	7938	8027	7639	8038	8064	8000	7953	1445	8058	8043	8060	8010	7979	8040	8068	8060	8062	7886	6874	6258	7925	7946	7941	7975	7944	7867	7936	7940	6966	8055	8054	8051	8000	6553	7981	8059	7952	7996	8057	6793	6283	5035	6305	5720	8022	7998	7974	7978	7985	7966	8067	8039	8051	6206	7077	6477	5549	6070	7967	7947	8014	7954	7292	6221	8054
Alu	2783	8024	5398	5967	8041	8053	8062	8049	3868	2412	8055	8053	8049	8035	8010	5714	8029	6839	8017	8049	8057	8062	8058	3090	3828	8050	8058	7361	8060	8048	8058	7950	8026	7650	8032	8061	7999	7964	1445	8060	8040	8059	8008	7980	8041	8067	8060	8063	7905	6895	6266	7938	7955	7945	7987	7947	7861	7930	7954	6980	8053	8055	8053	8003	6569	7989	8058	7951	7995	8055	6794	6292	5037	6314	5729	8021	7996	7992	7991	7995	7971	8069	8036	8047	6203	7095	6493	5558	6083	7968	7951	8013	7955	7309	6232	8055
Alu	2784	8022	5422	5963	8040	8055	8060	8050	3871	2408	8053	8052	8050	8038	8013	5701	8032	6859	8023	8052	8056	8065	8058	3099	3829	8053	8059	7404	8064	8045	8056	7962	8024	7695	8035	8061	7999	7964	1451	8060	8044	8058	8012	7975	8041	8067	8058	8063	7951	6940	6299	7974	7968	7971	7980	7962	7844	7958	7975	7027	8054	8055	8054	8004	6611	7977	8058	7968	7987	8058	6820	6319	5072	6354	5748	8019	7990	7989	7983	7984	7971	8067	8040	8045	6202	7141	6536	5591	6096	7968	7957	8013	7968	7342	6268	8055
Alu	2785	8023	5431	5965	8040	8053	8062	8050	3865	2401	8052	8048	8050	8040	8011	5689	8028	6866	8021	8050	8054	8064	8057	3105	3833	8049	8059	7429	8064	8048	8055	7965	8021	7707	8038	8060	7995	7965	1455	8058	8037	8055	8008	7984	8033	8067	8060	8062	7964	6954	6311	7986	7951	7964	7985	7976	7838	7944	7979	7039	8055	8055	8054	8004	6624	7988	8057	7969	7994	8058	6811	6328	5081	6359	5758	8019	7992	7987	7986	7990	7981	8065	8043	8045	6205	7152	6553	5597	6104	7973	7948	8011	7958	7341	6280	8056
Alu	2786	8022	5444	5957	8035	8051	8057	8051	3862	2408	8052	8052	8053	8039	8009	5679	8033	6868	8021	8054	8053	8061	8059	3118	3839	8045	8059	7447	8064	8043	8057	7978	8016	7720	8031	8059	7991	7944	1461	8060	8044	8058	8008	7981	8033	8066	8057	8063	7986	6969	6336	7975	7953	7972	7976	7964	7814	7956	7970	7074	8054	8056	8048	8001	6658	7972	8053	7956	7986	8056	6813	6343	5091	6387	5770	8021	7991	7982	7975	7985	7985	8068	8039	8044	6202	7172	6575	5619	6107	7967	7934	8008	7949	7341	6300	8056
Alu	2787	8024	5470	5961	8038	8049	8054	8051	3871	2404	8053	8048	8051	8038	8008	5691	8032	6888	8022	8054	8053	8059	8059	3130	3838	8040	8056	7469	8063	8044	8057	7972	8015	7745	8030	8064	7998	7968	1466	8056	8039	8056	8012	7988	8038	8070	8060	8063	7990	7001	6370	7990	7984	7972	7982	7976	7825	7979	7975	7096	8055	8058	8049	7995	6693	7981	8055	7971	7992	8053	6839	6358	5109	6416	5798	8014	7988	7991	7986	7989	7985	8067	8040	8043	6217	7203	6607	5640	6123	7985	7944	8008	7951	7373	6328	8057
Alu	2788	8020	5493	5966	8036	8048	8062	8048	3869	2410	8053	8051	8049	8032	8007	5693	8028	6901	8019	8051	8061	8061	8059	3143	3849	8045	8060	7521	8061	8046	8055	7954	8018	7765	8033	8061	7995	7963	1477	8054	8045	8061	8011	7977	8030	8071	8055	8060	7992	7033	6392	7986	7964	7969	7970	7964	7837	7963	7969	7126	8051	8056	8054	8002	6723	7981	8055	7969	7982	8050	6856	6388	5135	6447	5812	8022	7996	7986	7974	7991	7978	8067	8036	8047	6215	7220	6630	5671	6155	7973	7961	8012	7969	7393	6352	8052
Alu	2789	8025	5515	5997	8033	8056	8062	8050	3877	2414	8056	8050	8047	8040	8012	5703	8021	6934	8016	8051	8059	8062	8051	3155	3862	8047	8055	7548	8055	8048	8053	7982	8018	7801	8034	8057	7987	7985	1481	8051	8042	8057	8006	7984	8034	8069	8059	8063	7993	7075	6412	7983	7985	7985	7993	7989	7855	7982	7988	7143	8055	8052	8050	8000	6764	7990	8056	7993	7987	8056	6869	6410	5164	6478	5833	8019	7991	7994	7997	7987	7991	8067	8036	8050	6238	7260	6663	5694	6182	7979	7987	8005	7985	7427	6386	8051
Alu	2790	8022	5552	5998	8039	8054	8061	8048	3892	2421	8054	8050	8046	8032	8014	5717	8028	6954	8017	8053	8059	8065	8063	3180	3869	8045	8056	7595	8063	8043	8056	7972	8018	7849	8033	8059	7985	7975	1496	8051	8045	8060	8003	7984	8035	8067	8063	8061	7989	7133	6454	7974	7990	7983	7988	7985	7871	7987	7981	7198	8048	8062	8052	7998	6814	7982	8056	7986	7987	8053	6906	6451	5215	6522	5864	8021	7994	7986	7983	7996	7983	8074	8040	8048	6248	7315	6708	5739	6221	7983	7983	8007	7980	7466	6444	8051
Alu	2791	8022	5608	6015	8041	8060	8063	8051	3902	2433	8054	8051	8051	8037	8010	5745	8029	7015	8023	8054	8062	8070	8060	3197	3892	8045	8060	7647	8066	8049	8060	7992	8021	7919	8040	8063	7984	7989	1505	8058	8047	8062	8003	7991	8038	8071	8065	8064	7995	7201	6520	7983	7995	7991	7990	7996	7917	7994	7990	7277	8059	8061	8061	8008	6865	7997	8060	7994	7989	8056	6965	6502	5253	6572	5922	8020	7994	7997	7985	7993	7991	8071	8043	8049	6285	7381	6779	5794	6276	7994	7994	8010	7989	7518	6512	8059
Alu	2792	8023	5647	6033	8045	8057	8068	8057	3915	2443	8062	8055	8053	8044	8024	5765	8037	7049	8026	8062	8067	8068	8063	3219	3909	8050	8062	7688	8070	8053	8062	7995	8025	7973	8045	8070	7994	7990	1514	8067	8048	8063	8017	7996	8040	8073	8065	8065	7999	7254	6570	7995	7988	7998	7995	7996	7941	7993	7994	7314	8061	8065	8061	8010	6914	7995	8066	7999	7995	8059	6999	6546	5285	6611	5960	8027	7999	7996	7993	7999	7995	8077	8043	8053	6309	7436	6838	5826	6312	7991	7991	8014	7994	7572	6557	8060
Alu	2793	8029	5692	6059	8046	8058	8066	8055	3926	2451	8063	8057	8057	8047	8022	5795	8034	7110	8027	8055	8066	8069	8062	3246	3924	8055	8065	7756	8069	8057	8063	7994	8026	7995	8039	8071	7995	7995	1541	8066	8052	8062	8015	7988	8043	8074	8065	8068	7999	7323	6621	7998	7997	7995	7993	7997	7989	7990	7997	7390	8060	8064	8061	8011	6978	7995	8068	7993	7996	8062	7052	6590	5334	6669	6009	8027	7999	7995	7995	7994	7993	8077	8047	8056	6339	7514	6927	5876	6360	7996	7994	8018	7994	7626	6628	8061
Alu	2794	8030	5755	6083	8052	8060	8071	8061	3946	2462	8067	8058	8060	8048	8024	5809	8040	7152	8031	8064	8068	8074	8066	3268	3947	8058	8067	7824	8074	8059	8067	7993	8030	8001	8046	8071	8001	7987	1556	8070	8055	8068	8021	7998	8046	8075	8068	8073	8003	7400	6684	7999	7990	7987	7991	7993	7994	7994	7992	7450	8065	8070	8063	8016	7036	7999	8069	7996	8000	8067	7100	6633	5376	6727	6045	8030	8003	8001	7999	7999	7994	8081	8049	8058	6363	7570	6984	5924	6414	7992	7993	8021	7995	7690	6691	8065
Alu	2795	8029	5761	6085	8053	8061	8069	8058	3948	2463	8066	8057	8059	8048	8022	5806	8040	7161	8030	8064	8068	8072	8061	3270	3949	8056	8068	7828	8074	8058	8066	7997	8029	8002	8044	8071	8002	7982	1558	8067	8054	8068	8018	7994	8046	8076	8066	8073	8002	7404	6688	7996	7994	7992	7997	7997	7994	7993	7994	7458	8065	8067	8063	8015	7041	7998	8069	7995	8000	8068	7106	6636	5380	6734	6054	8030	8002	8001	7993	7998	7994	8080	8049	8059	6366	7578	6996	5928	6419	7994	7991	8021	7995	7699	6701	8064
Alu	2796	8028	5809	6108	8049	8058	8065	8055	3958	2464	8061	8055	8059	8045	8018	5837	8039	7218	8029	8063	8065	8074	8059	3302	3963	8056	8062	7918	8072	8056	8065	7996	8024	8000	8044	8069	7996	7994	1566	8065	8046	8064	8017	7999	8044	8073	8061	8071	7999	7473	6748	7996	7997	7993	7995	7991	7993	7995	7991	7520	8062	8067	8058	8007	7099	7995	8069	7987	7996	8065	7149	6682	5435	6795	6100	8024	8002	7997	7994	7995	7993	8077	8047	8058	6399	7653	7048	5988	6466	7987	7995	8013	7999	7762	6763	8066
Alu	2797	8033	5845	6125	8056	8064	8073	8064	3967	2476	8068	8060	8062	8051	8027	5854	8043	7249	8034	8067	8071	8077	8067	3326	3981	8061	8070	7961	8077	8061	8068	7996	8031	8004	8049	8074	8002	7999	1573	8072	8056	8070	8023	8002	8048	8078	8069	8075	8005	7519	6802	7998	7997	8000	7999	7999	7997	7998	7999	7558	8068	8073	8067	8019	7131	7997	8072	7998	8002	8069	7176	6719	5463	6848	6126	8033	8006	8002	7999	8000	8000	8084	8052	8060	6424	7693	7096	6014	6496	7999	7999	8024	7999	7806	6801	8069
Alu	2798	8034	5849	6125	8057	8065	8075	8065	3966	2477	8069	8061	8063	8052	8028	5855	8044	7253	8035	8067	8072	8078	8068	3326	3981	8062	8071	7965	8078	8062	8070	8000	8032	8005	8050	8074	8003	7999	1574	8074	8057	8071	8024	8003	8049	8079	8069	8076	8005	7527	6805	8000	7998	8001	7999	8000	7997	7997	8000	7561	8069	8074	8068	8020	7136	8000	8073	8000	8003	8070	7179	6721	5465	6853	6126	8033	8007	8003	7999	8001	7998	8085	8053	8061	6426	7697	7100	6017	6497	8000	7999	8025	8000	7812	6804	8070
Alu	2799	8035	5855	6118	8057	8066	8076	8065	3966	2475	8069	8062	8064	8052	8029	5845	8045	7255	8037	8068	8073	8079	8069	3324	3978	8063	8072	7968	8079	8063	8071	7992	8033	8006	8051	8075	8004	7985	1574	8075	8057	8071	8025	8000	8050	8080	8069	8076	8006	7533	6806	7998	7993	7990	7992	7994	7990	7992	7995	7564	8070	8075	8069	8020	7138	7995	8074	7998	8004	8070	7178	6720	5464	6858	6126	8033	8008	8000	7995	7999	7992	8086	8054	8062	6425	7698	7103	6019	6500	7995	7995	8026	7995	7812	6808	8071
Alu	2800	8035	5860	6104	8058	8067	8076	8062	3960	2468	8069	8063	8065	8050	8026	5836	8045	7250	8037	8069	8071	8078	8068	3323	3979	8064	8073	7975	8079	8060	8069	7978	8033	8006	8050	8075	8005	7938	1576	8076	8056	8070	8024	7986	8050	8078	8068	8077	8006	7539	6808	7995	7986	7965	7981	7974	7971	7966	7983	7564	8069	8076	8069	8020	7138	7990	8075	7975	8002	8070	7175	6721	5468	6865	6127	8034	8006	7993	7980	7992	7986	8083	8054	8062	6412	7703	7108	6027	6499	7986	7981	8025	7982	7818	6815	8070
Alu	2801	8031	5875	6112	8055	8066	8071	8062	3960	2466	8068	8062	8063	8047	8027	5840	8045	7258	8037	8064	8069	8079	8064	3329	3986	8065	8074	7993	8077	8058	8072	7992	8031	8007	8049	8076	8001	7958	1578	8076	8055	8071	8020	7993	8048	8080	8069	8074	8006	7561	6826	7992	7995	7986	7993	7994	7975	7974	7991	7584	8067	8074	8065	8016	7156	7995	8073	7991	7994	8063	7182	6734	5479	6893	6141	8032	8002	7996	7995	7990	7994	8087	8054	8055	6409	7717	7123	6046	6519	7989	7992	8025	7991	7847	6840	8069
Alu	2802	8036	5894	6108	8060	8068	8077	8063	3965	2473	8072	8065	8067	8053	8029	5845	8047	7272	8040	8070	8075	8080	8070	3342	3993	8065	8075	8000	8081	8062	8074	7981	8034	8009	8054	8077	8005	7978	1584	8077	8059	8071	8027	7989	8050	8082	8070	8078	8007	7593	6861	7995	7979	7989	7989	7993	7978	7978	7985	7614	8071	8077	8070	8019	7177	7998	8075	7989	8001	8072	7200	6759	5499	6918	6167	8036	8006	7997	7989	7995	7992	8088	8055	8063	6416	7748	7157	6060	6532	7993	7988	8029	7989	7873	6864	8073
Alu	2803	8033	5892	6099	8056	8066	8074	8060	3960	2469	8064	8060	8062	8051	8023	5835	8041	7269	8037	8067	8070	8080	8065	3340	3988	8063	8065	7995	8079	8059	8069	7972	8030	8002	8047	8075	8000	7960	1584	8075	8059	8071	8026	7981	8042	8076	8067	8072	7999	7591	6857	7988	7973	7980	7987	7977	7968	7963	7981	7608	8070	8077	8062	8014	7180	7991	8074	7985	7997	8064	7196	6752	5504	6909	6166	8032	8001	7993	7983	7987	7992	8088	8049	8058	6407	7749	7156	6054	6521	7981	7971	8022	7975	7864	6867	8066
Alu	2804	8037	5913	6100	8061	8070	8079	8065	3961	2466	8074	8065	8069	8053	8030	5846	8049	7273	8042	8071	8077	8082	8072	3346	3995	8067	8076	8001	8083	8063	8076	7978	8035	8011	8056	8079	8005	7976	1590	8079	8061	8073	8028	7996	8052	8084	8072	8080	8007	7611	6880	7998	7995	7995	7996	7992	7977	7980	7986	7625	8073	8079	8071	8020	7193	7997	8077	7987	7999	8073	7206	6761	5514	6932	6177	8036	8005	7998	7999	7998	7998	8089	8055	8065	6410	7763	7174	6070	6537	7996	7985	8030	7979	7879	6885	8075
Alu	2805	8037	5912	6075	8063	8068	8077	8064	3950	2452	8075	8066	8070	8054	8031	5827	8050	7260	8042	8071	8076	8083	8073	3346	3984	8065	8075	8003	8084	8063	8074	7941	8034	8012	8055	8078	8006	7938	1590	8078	8061	8074	8029	7980	8051	8083	8073	8081	8008	7617	6880	7989	7969	7960	7979	7962	7941	7940	7965	7627	8074	8080	8071	8021	7192	7996	8077	7949	7988	8074	7188	6758	5515	6934	6173	8037	8003	7991	7986	7998	7985	8087	8056	8066	6393	7763	7172	6072	6524	7983	7964	8031	7948	7874	6884	8076
Alu	2806	8034	5916	6053	8062	8069	8078	8065	3937	2442	8076	8066	8071	8054	8030	5798	8049	7241	8042	8072	8076	8083	8073	3344	3972	8066	8075	8003	8084	8063	8074	7897	8030	8013	8056	8079	8007	7832	1592	8077	8061	8075	8030	7940	8052	8082	8073	8081	8007	7620	6884	7986	7917	7913	7947	7925	7898	7881	7916	7629	8074	8081	8072	8020	7196	7983	8076	7897	7982	8075	7169	6753	5518	6937	6168	8037	8002	7977	7961	7989	7960	8088	8057	8066	6370	7766	7175	6070	6512	7956	7931	8031	7901	7855	6887	8076
Alu	2807	8034	5928	6051	8062	8069	8079	8065	3936	2441	8075	8067	8072	8054	8031	5800	8050	7241	8043	8072	8077	8084	8073	3348	3974	8065	8076	8004	8084	8064	8076	7892	8029	8012	8057	8081	8005	7840	1593	8078	8061	8076	8029	7944	8053	8083	8073	8081	8007	7623	6887	7993	7921	7913	7948	7926	7895	7877	7927	7637	8075	8082	8073	8022	7203	7990	8078	7893	7989	8076	7171	6756	5521	6945	6169	8038	7999	7986	7968	7995	7966	8089	8058	8066	6369	7768	7181	6077	6512	7961	7934	8032	7900	7861	6891	8077
Alu	2808	8035	5931	6036	8063	8070	8079	8063	3924	2431	8075	8067	8073	8054	8031	5779	8051	7232	8043	8073	8079	8085	8074	3349	3974	8068	8075	8004	8085	8065	8077	7858	8027	8014	8058	8081	8005	7822	1593	8079	8062	8077	8031	7941	8053	8085	8075	8082	8009	7624	6887	7987	7898	7897	7937	7902	7871	7858	7907	7642	8073	8083	8073	8021	7207	7988	8078	7873	7995	8076	7164	6752	5524	6954	6168	8038	7997	7992	7968	7994	7965	8089	8059	8066	6359	7773	7185	6081	6505	7952	7912	8032	7869	7858	6896	8076
Alu	2809	8034	5933	6005	8062	8071	8075	8062	3909	2418	8074	8065	8073	8053	8031	5758	8051	7220	8044	8074	8079	8086	8074	3344	3961	8068	8076	8002	8085	8066	8076	7787	8024	8014	8059	8081	8006	7787	1593	8080	8062	8078	8028	7932	8051	8086	8075	8082	8008	7625	6883	7966	7856	7840	7897	7863	7827	7791	7856	7640	8072	8083	8074	8021	7205	7958	8076	7841	7989	8077	7136	6743	5525	6951	6166	8039	7996	7971	7940	7984	7944	8089	8059	8067	6333	7773	7187	6080	6484	7922	7877	8031	7827	7835	6894	8076
Alu	2810	8035	5939	5895	8059	8069	8073	8063	3840	2375	8074	8061	8073	8052	8029	5648	8050	7198	8042	8069	8075	8086	8075	3324	3925	8066	8076	8005	8086	8066	8072	7643	8009	8015	8058	8081	7997	7639	1597	8081	8059	8079	8024	7874	8049	8084	8074	8082	8007	7626	6884	7945	7733	7690	7788	7718	7649	7577	7719	7640	8074	8083	8075	8019	7212	7877	8072	7754	7961	8077	7058	6723	5524	6957	6148	8035	7975	7932	7842	7947	7860	8088	8056	8064	6252	7777	7184	6078	6450	7804	7734	8024	7696	7784	6901	8076
Alu	2811	8035	5942	5877	8061	8068	8075	8063	3832	2364	8074	8060	8075	8053	8030	5635	8052	7196	8044	8072	8078	8086	8075	3328	3920	8067	8076	8004	8087	8067	8074	7636	8012	8016	8059	8083	8000	7623	1599	8082	8062	8080	8028	7879	8052	8086	8075	8084	8006	7633	6890	7947	7728	7672	7790	7714	7627	7551	7715	7653	8074	8082	8074	8020	7221	7873	8075	7751	7968	8077	7053	6724	5528	6967	6150	8038	7982	7941	7843	7954	7861	8089	8055	8064	6251	7787	7194	6083	6449	7805	7718	8024	7692	7785	6909	8077
Alu	2812	8035	5957	5867	8062	8068	8076	8065	3829	2356	8075	8061	8075	8053	8031	5620	8052	7206	8043	8073	8079	8087	8077	3333	3919	8067	8076	8006	8087	8066	8074	7640	8010	8015	8060	8084	8002	7629	1602	8083	8063	8079	8029	7893	8053	8085	8075	8085	8006	7658	6905	7959	7730	7678	7803	7716	7613	7531	7707	7668	8075	8083	8076	8019	7235	7894	8075	7748	7982	8075	7052	6724	5547	6986	6148	8038	7994	7960	7859	7968	7875	8088	8055	8064	6253	7801	7202	6101	6464	7797	7705	8025	7682	7794	6925	8075
Alu	2813	8034	5967	5845	8062	8069	8076	8062	3825	2352	8074	8060	8072	8051	8028	5597	8054	7200	8043	8072	8080	8087	8074	3332	3913	8066	8076	8008	8086	8068	8076	7609	8012	8014	8059	8085	8002	7612	1602	8083	8062	8080	8031	7887	8053	8086	8072	8086	8009	7672	6919	7961	7716	7654	7796	7696	7592	7506	7696	7677	8076	8085	8075	8022	7247	7883	8077	7735	7988	8077	7049	6723	5557	6994	6146	8036	7995	7968	7854	7984	7866	8088	8057	8065	6245	7811	7216	6109	6465	7778	7692	8027	7667	7783	6936	8077
Alu	2814	8034	5972	5840	8064	8070	8073	8065	3827	2348	8072	8060	8073	8054	8032	5597	8052	7204	8043	8073	8079	8089	8073	3335	3917	8067	8077	8005	8086	8068	8077	7620	8008	8015	8058	8084	8001	7620	1607	8084	8063	8079	8031	7898	8054	8087	8074	8087	8007	7686	6929	7973	7714	7661	7809	7689	7593	7512	7693	7698	8078	8082	8076	8022	7256	7901	8077	7736	7994	8074	7052	6730	5571	7003	6146	8036	7999	7985	7873	7996	7876	8089	8058	8066	6238	7828	7226	6116	6475	7792	7693	8028	7661	7788	6946	8076
Alu	2815	8036	5990	5843	8064	8072	8077	8066	3829	2352	8075	8061	8076	8054	8033	5597	8056	7217	8046	8075	8082	8090	8077	3336	3919	8070	8078	8009	8088	8070	8078	7634	8014	8020	8061	8087	8004	7644	1610	8086	8065	8083	8033	7906	8055	8087	8077	8089	8010	7702	6942	7991	7728	7675	7825	7694	7593	7520	7699	7712	8079	8086	8078	8025	7274	7908	8080	7744	7998	8078	7065	6738	5580	7013	6153	8039	8000	7995	7886	7998	7883	8090	8059	8067	6246	7846	7234	6130	6481	7805	7697	8029	7666	7803	6964	8079
Alu	2816	8035	5991	5795	8064	8069	8077	8066	3806	2337	8076	8061	8077	8054	8032	5570	8057	7204	8047	8074	8081	8089	8078	3332	3912	8070	8076	8010	8088	8071	8079	7598	8014	8020	8061	8087	8002	7605	1611	8087	8066	8084	8033	7887	8056	8088	8078	8089	8010	7705	6938	7988	7692	7619	7796	7651	7547	7458	7666	7708	8080	8087	8077	8024	7274	7887	8081	7721	7987	8078	7049	6733	5579	7015	6141	8040	7997	7982	7858	7987	7859	8091	8059	8068	6217	7848	7232	6129	6463	7773	7641	8028	7633	7786	6967	8080
Alu	2817	8035	5990	5754	8063	8068	8077	8066	3769	2319	8076	8061	8076	8054	8029	5511	8058	7193	8048	8074	8082	8088	8077	3327	3893	8070	8075	8008	8089	8070	8079	7501	8010	8020	8062	8087	8000	7568	1611	8088	8063	8085	8032	7852	8056	8088	8079	8089	8010	7708	6940	7975	7638	7545	7754	7580	7465	7362	7591	7708	8079	8086	8078	8021	7276	7856	8080	7680	7972	8079	7017	6721	5581	7019	6135	8041	7985	7952	7812	7970	7827	8091	8057	8067	6193	7846	7233	6128	6439	7727	7574	8026	7591	7754	6971	8081
Alu	2818	8031	5993	5679	8062	8068	8076	8065	3733	2293	8076	8058	8075	8056	8028	5465	8056	7169	8048	8071	8082	8089	8079	3323	3867	8070	8075	8011	8088	8070	8078	7388	8008	8021	8062	8083	7999	7460	1610	8089	8063	8084	8034	7797	8054	8088	8080	8090	8007	7711	6943	7956	7575	7425	7683	7484	7345	7243	7494	7702	8079	8088	8079	8020	7275	7798	8079	7627	7962	8077	6954	6714	5583	7020	6119	8041	7982	7919	7753	7956	7760	8085	8057	8063	6144	7849	7238	6130	6414	7656	7515	8026	7514	7715	6970	8082
Alu	2819	8031	5993	5667	8064	8066	8076	8066	3717	2278	8077	8059	8075	8057	8027	5428	8056	7161	8047	8073	8082	8088	8080	3327	3854	8068	8075	8008	8085	8071	8079	7343	8007	8022	8062	8083	8000	7436	1610	8089	8063	8081	8035	7799	8055	8089	8080	8091	8007	7718	6945	7948	7535	7393	7659	7437	7301	7184	7450	7714	8080	8088	8080	8021	7282	7789	8080	7602	7961	8078	6928	6703	5590	7032	6115	8042	7994	7907	7733	7962	7746	8087	8054	8063	6121	7854	7244	6133	6409	7630	7484	8027	7497	7703	6981	8080
Alu	2820	8032	5995	5647	8063	8067	8077	8065	3698	2268	8076	8058	8075	8058	8028	5388	8055	7154	8049	8073	8084	8089	8080	3325	3844	8069	8076	8009	8086	8072	8078	7286	8006	8022	8061	8084	7998	7415	1610	8089	8064	8084	8033	7780	8055	8089	8079	8092	8005	7725	6948	7943	7494	7337	7635	7402	7258	7127	7411	7723	8081	8088	8080	8020	7289	7776	8081	7573	7966	8077	6905	6698	5594	7038	6105	8043	7992	7898	7708	7953	7726	8087	8054	8064	6094	7857	7254	6136	6398	7608	7451	8028	7455	7691	6985	8080
Alu	2821	8031	6005	5609	8064	8065	8076	8062	3665	2250	8077	8061	8078	8054	8028	5335	8056	7138	8046	8073	8085	8090	8080	3321	3833	8066	8075	8011	8083	8070	8079	7219	8003	8022	8062	8083	7997	7358	1610	8090	8065	8084	8035	7772	8055	8089	8079	8092	8009	7728	6953	7929	7453	7256	7608	7341	7179	7036	7357	7725	8080	8089	8079	8019	7289	7752	8078	7552	7960	8074	6876	6688	5598	7043	6103	8042	7986	7883	7683	7944	7693	8088	8056	8062	6056	7856	7265	6139	6383	7548	7382	8027	7399	7668	6992	8081
Alu	2822	8031	6003	5591	8065	8062	8077	8064	3657	2242	8073	8060	8079	8052	8029	5307	8057	7145	8046	8074	8086	8090	8081	3321	3825	8066	8073	8009	8087	8071	8078	7188	8004	8022	8062	8082	7999	7353	1609	8092	8065	8085	8035	7763	8056	8089	8078	8093	8010	7729	6959	7932	7427	7226	7592	7309	7149	7010	7333	7731	8077	8089	8081	8020	7295	7738	8080	7531	7963	8077	6864	6688	5601	7048	6094	8044	7995	7880	7675	7944	7680	8088	8053	8061	6036	7867	7267	6141	6372	7532	7344	8028	7389	7657	6994	8078
Alu	2823	8032	6018	5590	8066	8066	8077	8065	3657	2243	8076	8063	8080	8056	8030	5314	8060	7162	8048	8075	8087	8090	8083	3326	3823	8067	8076	8013	8087	8073	8081	7202	8001	8025	8063	8085	8001	7370	1615	8093	8067	8087	8035	7777	8056	8090	8080	8094	8011	7754	6982	7953	7415	7232	7604	7324	7147	7021	7346	7747	8080	8091	8082	8021	7311	7752	8081	7530	7993	8078	6880	6705	5613	7074	6111	8044	8000	7911	7704	7956	7693	8090	8057	8063	6043	7891	7291	6158	6384	7557	7341	8029	7398	7665	7021	8082
Alu	2824	8033	6026	5563	8066	8066	8077	8065	3621	2229	8076	8062	8081	8057	8033	5263	8061	7157	8049	8075	8088	8091	8085	3321	3814	8066	8077	8013	8089	8074	8082	7144	7997	8026	8063	8086	8002	7334	1613	8094	8068	8088	8036	7767	8055	8090	8081	8093	8011	7758	6985	7948	7380	7190	7580	7281	7114	6959	7291	7751	8080	8090	8082	8021	7317	7742	8082	7514	7988	8078	6875	6705	5616	7085	6113	8044	7993	7910	7692	7960	7672	8091	8058	8065	6014	7895	7300	6160	6371	7524	7301	8030	7378	7649	7023	8082
Alu	2825	8031	6039	5569	8065	8066	8076	8064	3623	2234	8076	8062	8080	8055	8030	5271	8058	7164	8048	8075	8088	8090	8086	3328	3819	8066	8077	8015	8089	8075	8078	7160	7999	8027	8064	8086	8001	7359	1622	8094	8068	8088	8036	7781	8054	8090	8079	8094	8013	7771	6999	7960	7419	7217	7608	7297	7121	6988	7321	7766	8079	8092	8084	8021	7334	7775	8082	7527	7999	8079	6890	6721	5623	7111	6126	8044	7997	7942	7735	7988	7699	8091	8059	8062	6021	7910	7320	6178	6387	7550	7314	8031	7394	7666	7043	8083
Alu	2826	8035	6047	5575	8067	8068	8079	8066	3625	2236	8078	8066	8083	8059	8035	5277	8062	7178	8051	8078	8090	8093	8087	3336	3826	8068	8078	8017	8091	8076	8084	7173	8001	8029	8065	8088	8002	7384	1628	8096	8070	8090	8039	7794	8057	8092	8082	8096	8013	7783	7016	7972	7434	7234	7633	7318	7131	7002	7338	7781	8080	8094	8085	8024	7347	7799	8084	7540	8000	8081	6904	6733	5633	7126	6137	8048	8001	7967	7756	8000	7721	8093	8060	8066	6025	7921	7330	6185	6401	7568	7322	8032	7410	7679	7063	8085
Alu	2827	8036	6048	5572	8068	8069	8080	8067	3625	2234	8079	8066	8084	8060	8036	5278	8062	7180	8051	8079	8091	8094	8088	3337	3826	8069	8079	8018	8092	8077	8084	7173	8002	8030	8066	8089	8003	7387	1628	8097	8070	8091	8040	7798	8058	8093	8083	8097	8014	7786	7017	7971	7433	7237	7636	7318	7132	7007	7339	7782	8081	8095	8086	8024	7351	7801	8085	7542	8000	8082	6904	6739	5633	7128	6138	8049	8002	7973	7758	8001	7725	8094	8061	8067	6029	7923	7330	6188	6404	7572	7322	8033	7412	7680	7063	8086
Alu	2828	8037	6051	5567	8069	8070	8081	8067	3621	2230	8079	8067	8085	8061	8036	5271	8063	7176	8052	8080	8092	8094	8089	3336	3824	8070	8078	8018	8093	8078	8085	7164	8002	8031	8067	8090	8004	7373	1630	8098	8070	8092	8040	7793	8059	8094	8083	8098	8014	7789	7020	7972	7427	7221	7629	7309	7117	6991	7322	7786	8082	8095	8087	8026	7353	7797	8086	7533	8001	8083	6900	6738	5635	7128	6138	8050	8002	7969	7755	7999	7722	8094	8061	8068	6023	7926	7331	6188	6402	7568	7319	8034	7404	7673	7065	8087
Alu	2829	8033	6051	5446	8068	8069	8078	8067	3552	2195	8079	8063	8085	8058	8034	5160	8063	7136	8051	8078	8093	8094	8090	3313	3785	8070	8079	8013	8094	8077	8083	6983	7988	8029	8067	8089	8004	7221	1630	8099	8071	8093	8040	7710	8056	8095	8084	8098	8012	7784	7019	7932	7289	7033	7498	7166	6955	6753	7164	7780	8074	8095	8087	8026	7354	7712	8087	7434	7965	8083	6826	6719	5633	7131	6116	8049	7982	7911	7647	7959	7627	8095	8061	8067	5916	7924	7331	6189	6358	7453	7189	8031	7274	7606	7065	8086
Alu	2830	8034	6053	5448	8068	8070	8079	8067	3555	2195	8080	8064	8086	8059	8034	5161	8064	7141	8052	8078	8094	8094	8091	3313	3788	8070	8080	8016	8095	8077	8084	6988	7994	8030	8068	8090	8005	7227	1631	8100	8071	8094	8041	7711	8057	8096	8084	8098	8013	7788	7027	7933	7295	7035	7508	7172	6952	6755	7167	7779	8076	8096	8086	8026	7357	7712	8086	7436	7965	8084	6824	6723	5638	7130	6120	8049	7990	7916	7654	7964	7631	8095	8060	8067	5916	7929	7335	6193	6359	7463	7189	8032	7275	7613	7071	8087
Alu	2831	8035	6059	5436	8069	8071	8079	8067	3553	2193	8081	8065	8087	8059	8037	5155	8066	7143	8051	8079	8095	8095	8092	3316	3787	8071	8080	8016	8096	8078	8084	6982	7997	8031	8069	8090	8004	7220	1632	8101	8073	8095	8043	7710	8056	8095	8085	8099	8013	7795	7031	7940	7294	7031	7504	7170	6944	6748	7161	7788	8077	8097	8089	8027	7364	7715	8089	7432	7976	8085	6822	6726	5639	7139	6125	8051	7999	7917	7665	7970	7631	8097	8061	8069	5917	7935	7342	6196	6356	7458	7182	8033	7268	7618	7080	8087
Alu	2832	8035	6058	5382	8069	8071	8079	8066	3532	2181	8080	8065	8088	8057	8037	5108	8066	7130	8048	8078	8095	8094	8093	3309	3774	8071	8080	8015	8097	8079	8084	6909	7998	8032	8069	8091	8004	7153	1632	8102	8070	8096	8042	7685	8056	8095	8084	8099	8011	7798	7032	7929	7215	6961	7462	7115	6890	6667	7097	7788	8075	8095	8090	8027	7365	7677	8085	7399	7964	8082	6786	6721	5639	7139	6117	8050	7994	7897	7627	7965	7600	8097	8061	8066	5891	7937	7344	6198	6340	7426	7136	8031	7215	7592	7080	8087
Alu	2833	8032	6059	5344	8068	8070	8078	8064	3511	2155	8078	8065	8087	8056	8037	5049	8066	7117	8048	8079	8096	8094	8094	3305	3758	8071	8079	8016	8095	8080	8085	6844	7996	8033	8069	8092	8004	7089	1633	8102	8071	8094	8043	7648	8056	8096	8083	8099	8010	7802	7035	7913	7140	6882	7422	7059	6799	6548	7007	7789	8075	8094	8090	8027	7366	7660	8086	7352	7963	8081	6747	6709	5639	7138	6110	8047	7993	7884	7603	7957	7581	8098	8062	8064	5860	7939	7346	6202	6309	7389	7084	8031	7164	7566	7079	8088
Alu	2834	8030	6065	5338	8069	8071	8079	8066	3513	2154	8079	8066	8086	8056	8038	5048	8067	7119	8049	8078	8095	8094	8095	3304	3762	8072	8080	8015	8095	8080	8086	6846	8000	8033	8070	8093	8006	7097	1634	8104	8072	8095	8043	7650	8057	8097	8083	8100	8010	7812	7045	7918	7151	6884	7429	7059	6796	6564	7012	7798	8075	8094	8090	8026	7378	7666	8087	7355	7974	8082	6754	6715	5646	7143	6118	8049	7999	7890	7614	7967	7589	8099	8063	8065	5861	7948	7351	6204	6310	7394	7086	8031	7164	7579	7084	8088
Alu	2835	8028	6065	5315	8070	8069	8077	8066	3504	2148	8078	8067	8086	8056	8039	5030	8068	7110	8050	8077	8097	8095	8096	3302	3759	8073	8079	8018	8096	8079	8087	6828	8001	8035	8070	8093	8006	7082	1635	8105	8070	8096	8044	7648	8058	8098	8083	8099	8008	7816	7045	7917	7140	6875	7413	7041	6771	6537	6989	7797	8075	8094	8091	8027	7380	7654	8088	7329	7976	8081	6745	6713	5648	7143	6119	8050	7998	7887	7613	7970	7585	8099	8062	8063	5846	7953	7352	6205	6308	7379	7068	8032	7137	7567	7086	8089
Alu	2836	8026	6066	5258	8071	8067	8076	8062	3472	2122	8079	8064	8086	8055	8038	4988	8068	7085	8050	8077	8098	8095	8095	3296	3748	8073	8076	8019	8096	8076	8088	6748	7998	8034	8071	8092	8002	7006	1635	8104	8067	8095	8045	7622	8058	8097	8079	8099	8005	7816	7045	7901	7081	6809	7370	6957	6681	6446	6916	7793	8074	8091	8092	8025	7380	7628	8086	7257	7963	8080	6708	6707	5646	7141	6109	8048	7996	7863	7570	7952	7544	8096	8060	8063	5806	7953	7351	6203	6282	7322	7002	8030	7063	7541	7089	8087
Alu	2837	8027	6066	5255	8070	8066	8077	8062	3467	2120	8078	8064	8087	8056	8039	4991	8064	7087	8051	8077	8099	8095	8095	3297	3749	8073	8076	8020	8097	8078	8089	6753	7994	8032	8071	8091	8001	7005	1636	8104	8068	8095	8045	7624	8055	8096	8077	8097	8005	7821	7047	7901	7080	6811	7378	6961	6680	6445	6916	7797	8073	8090	8092	8025	7384	7632	8086	7258	7969	8080	6710	6711	5650	7148	6114	8049	7997	7868	7585	7956	7545	8096	8060	8063	5803	7957	7354	6207	6282	7324	7002	8032	7059	7550	7095	8088
Alu	2838	8028	6070	5245	8073	8068	8076	8062	3458	2115	8080	8063	8088	8056	8040	4974	8070	7084	8052	8079	8099	8097	8096	3297	3747	8073	8076	8021	8099	8079	8088	6736	7998	8036	8072	8094	8003	6998	1636	8105	8069	8096	8046	7612	8057	8097	8080	8100	8008	7825	7049	7901	7074	6789	7366	6956	6659	6417	6901	7799	8076	8093	8094	8025	7387	7631	8089	7254	7976	8082	6698	6710	5651	7151	6113	8050	7998	7868	7580	7961	7535	8097	8061	8063	5794	7964	7359	6209	6281	7308	6986	8033	7054	7546	7099	8091
Alu	2839	8029	6075	5233	8069	8067	8077	8062	3446	2112	8081	8064	8089	8057	8041	4956	8071	7077	8053	8079	8100	8098	8097	3294	3744	8073	8077	8018	8099	8080	8089	6705	7999	8037	8071	8095	8003	6979	1636	8105	8070	8097	8045	7607	8057	8098	8081	8101	8009	7827	7051	7902	7055	6778	7357	6940	6644	6390	6889	7801	8077	8094	8095	8025	7388	7624	8090	7246	7980	8082	6691	6708	5654	7152	6110	8051	7997	7864	7567	7955	7526	8095	8062	8064	5782	7964	7364	6208	6278	7294	6972	8034	7039	7537	7101	8090
Alu	2840	8029	6080	5164	8069	8068	8076	8061	3393	2088	8081	8063	8089	8057	8042	4907	8071	7051	8054	8080	8101	8098	8097	3284	3722	8072	8077	8019	8099	8080	8087	6590	7993	8038	8070	8093	8003	6892	1635	8105	8071	8097	8046	7565	8056	8097	8081	8101	8005	7832	7052	7877	6979	6694	7310	6860	6550	6255	6799	7802	8075	8095	8096	8026	7389	7572	8090	7197	7970	8082	6658	6693	5653	7151	6100	8051	7995	7820	7524	7935	7485	8091	8062	8061	5725	7962	7363	6205	6247	7227	6902	8035	6970	7498	7102	8090
Alu	2841	8027	6080	5135	8070	8068	8076	8061	3377	2079	8081	8064	8089	8055	8042	4887	8071	7047	8054	8081	8101	8099	8098	3283	3714	8073	8077	8018	8099	8081	8088	6561	7993	8038	8070	8093	8002	6862	1635	8106	8073	8098	8044	7554	8056	8098	8081	8100	8005	7832	7051	7872	6952	6658	7291	6822	6513	6219	6756	7800	8076	8096	8095	8026	7388	7561	8090	7180	7965	8081	6641	6688	5653	7150	6093	8051	7991	7813	7507	7931	7461	8092	8062	8061	5709	7962	7365	6205	6235	7204	6874	8034	6946	7488	7103	8090
Alu	2842	8023	6078	4952	8066	8064	8072	8054	3270	2013	8077	8058	8086	8051	8041	4719	8070	6991	8051	8077	8097	8099	8096	3266	3645	8070	8076	8017	8098	8078	8087	6286	7983	8038	8068	8091	7995	6638	1633	8104	8074	8098	8043	7470	8045	8098	8071	8099	7999	7826	7046	7817	6738	6403	7165	6577	6242	5890	6504	7797	8071	8090	8094	8024	7384	7432	8089	7013	7924	8074	6529	6660	5652	7143	6052	8047	7982	7707	7365	7887	7333	8086	8055	8061	5600	7963	7366	6205	6166	7052	6649	8029	6722	7400	7105	8087
Alu	2843	8020	6082	4909	8064	8061	8071	8052	3233	1994	8077	8056	8085	8050	8041	4668	8071	6979	8050	8078	8097	8100	8096	3259	3627	8071	8074	8018	8099	8078	8087	6198	7986	8039	8068	8092	7996	6549	1633	8105	8072	8098	8039	7438	8044	8097	8072	8100	8000	7823	7049	7798	6674	6320	7113	6508	6159	5800	6450	7797	8070	8089	8094	8023	7385	7394	8089	6957	7911	8074	6482	6657	5652	7146	6032	8044	7974	7674	7327	7865	7276	8087	8056	8057	5561	7964	7368	6207	6147	7007	6584	8030	6659	7372	7111	8086
Alu	2844	8020	6082	4885	8065	8061	8068	8053	3219	1979	8078	8056	8085	8051	8042	4638	8072	6971	8051	8077	8097	8101	8097	3255	3615	8071	8074	8016	8099	8079	8087	6148	7986	8040	8069	8091	7997	6494	1633	8106	8072	8098	8040	7418	8043	8098	8072	8100	8000	7826	7049	7794	6644	6283	7088	6472	6102	5755	6408	7798	8071	8090	8094	8023	7386	7368	8087	6941	7902	8075	6465	6650	5651	7147	6025	8044	7975	7652	7300	7852	7254	8086	8055	8055	5547	7966	7369	6205	6132	6984	6540	8029	6635	7354	7112	8086
Alu	2845	8017	6085	4811	8065	8061	8069	8053	3162	1949	8077	8054	8086	8046	8041	4580	8071	6928	8047	8077	8095	8098	8095	3252	3588	8071	8072	8015	8101	8079	8086	6050	7985	8042	8069	8090	7995	6414	1633	8106	8071	8098	8042	7382	8042	8095	8071	8100	7994	7829	7053	7766	6560	6160	7001	6373	5980	5615	6299	7800	8069	8089	8094	8018	7384	7312	8085	6847	7878	8077	6402	6632	5653	7149	6015	8042	7976	7631	7249	7830	7186	8084	8053	8056	5485	7966	7371	6209	6068	6917	6454	8029	6511	7305	7116	8084
Alu	2846	8017	6084	4765	8063	8062	8068	8052	3136	1932	8078	8054	8085	8046	8041	4534	8070	6917	8047	8076	8096	8098	8095	3247	3582	8071	8072	8016	8102	8078	8086	5983	7983	8042	8070	8091	7996	6352	1633	8106	8072	8099	8041	7350	8042	8095	8070	8100	7996	7828	7051	7742	6510	6087	6964	6326	5924	5529	6254	7799	8069	8089	8095	8019	7384	7283	8084	6817	7870	8078	6375	6631	5654	7151	6007	8040	7978	7613	7207	7818	7141	8084	8054	8055	5452	7969	7375	6211	6050	6879	6405	8029	6455	7281	7117	8085
Alu	2847	8018	6085	4663	8063	8062	8063	8048	3069	1894	8078	8054	8085	8045	8041	4454	8071	6895	8047	8076	8097	8099	8093	3242	3550	8069	8070	8016	8103	8079	8086	5863	7983	8043	8069	8091	7997	6252	1632	8106	8068	8097	8036	7299	8042	8093	8066	8099	7992	7830	7050	7722	6400	5955	6875	6212	5799	5395	6135	7799	8068	8090	8094	8018	7385	7209	8081	6751	7861	8076	6318	6606	5649	7150	5987	8040	7974	7575	7136	7796	7071	8085	8054	8056	5393	7965	7371	6204	6009	6798	6307	8029	6335	7235	7118	8085
Alu	2848	8018	6085	4636	8062	8063	8063	8048	3043	1878	8079	8055	8085	8046	8042	4436	8071	6882	8047	8076	8098	8099	8093	3237	3546	8069	8070	8017	8104	8079	8087	5803	7984	8043	8069	8091	7999	6212	1632	8106	8068	8099	8036	7276	8042	8093	8066	8099	7995	7836	7054	7709	6362	5911	6843	6170	5741	5343	6096	7799	8068	8089	8094	8019	7388	7191	8082	6743	7852	8077	6296	6606	5651	7151	5981	8040	7985	7557	7118	7780	7046	8085	8052	8053	5368	7971	7377	6207	5991	6769	6270	8029	6298	7207	7122	8086
Alu	2849	8015	6085	4558	8061	8062	8062	8047	2996	1847	8079	8054	8084	8047	8043	4353	8070	6851	8048	8077	8099	8099	8091	3230	3505	8067	8070	8019	8105	8077	8086	5667	7982	8044	8070	8091	7995	6109	1632	8105	8069	8100	8035	7233	8043	8094	8066	8098	7995	7839	7057	7693	6259	5769	6758	6057	5635	5221	5972	7799	8067	8090	8093	8020	7388	7132	8083	6692	7829	8077	6242	6587	5652	7154	5964	8039	7976	7518	7040	7757	6971	8084	8051	8053	5310	7970	7380	6208	5957	6690	6173	8027	6204	7149	7125	8086
Alu	2850	8015	6086	4540	8063	8063	8063	8047	2986	1841	8080	8055	8085	8047	8043	4334	8071	6846	8048	8077	8100	8098	8093	3231	3501	8067	8070	8019	8105	8079	8087	5630	7979	8046	8071	8092	7995	6086	1632	8104	8070	8100	8034	7226	8044	8095	8067	8099	7998	7842	7058	7691	6224	5740	6735	6023	5604	5186	5926	7801	8067	8091	8092	8018	7389	7116	8083	6683	7829	8077	6228	6586	5656	7155	5957	8040	7980	7509	7020	7752	6951	8084	8052	8052	5291	7969	7381	6208	5949	6665	6155	8029	6182	7133	7128	8086
Alu	2851	8015	6087	4502	8063	8062	8062	8046	2957	1822	8079	8055	8086	8048	8043	4299	8071	6840	8047	8076	8100	8099	8092	3228	3489	8068	8071	8020	8106	8080	8087	5577	7981	8046	8072	8093	7997	6038	1632	8106	8071	8101	8035	7211	8043	8096	8068	8100	7999	7850	7063	7678	6189	5700	6722	5978	5560	5121	5876	7805	8068	8091	8093	8019	7393	7095	8082	6670	7834	8079	6205	6577	5657	7159	5949	8041	7985	7498	7006	7738	6924	8084	8053	8051	5259	7975	7390	6213	5930	6640	6118	8028	6157	7123	7135	8087
Alu	2852	8015	6087	4409	8065	8059	8056	8041	2903	1777	8074	8049	8083	8044	8040	4210	8068	6811	8047	8073	8101	8096	8093	3216	3454	8062	8067	8021	8107	8080	8087	5419	7981	8046	8070	8090	7991	5874	1632	8107	8070	8099	8035	7135	8040	8096	8064	8099	7993	7848	7061	7639	6061	5531	6599	5833	5381	4886	5731	7805	8068	8091	8090	8013	7395	7017	8080	6608	7814	8075	6137	6560	5654	7159	5921	8040	7976	7426	6912	7702	6818	8084	8048	8046	5159	7975	7391	6208	5847	6556	5975	8029	6009	7057	7129	8086
Alu	2853	8013	6090	4410	8063	8061	8058	8041	2902	1776	8071	8049	8085	8044	8042	4209	8068	6812	8046	8073	8102	8096	8093	3220	3453	8063	8068	8021	8107	8080	8089	5423	7986	8047	8071	8090	7999	5881	1632	8106	8070	8098	8036	7141	8040	8096	8064	8101	7995	7849	7069	7650	6064	5539	6613	5831	5379	4892	5733	7809	8069	8091	8090	8013	7402	7035	8081	6608	7823	8075	6137	6563	5655	7165	5925	8041	7987	7434	6929	7710	6825	8085	8049	8046	5160	7983	7394	6212	5846	6557	5973	8030	6010	7063	7131	8087
Alu	2854	8014	6095	4409	8066	8062	8060	8043	2903	1778	8076	8050	8086	8045	8043	4212	8070	6814	8048	8075	8103	8098	8095	3221	3452	8065	8070	8023	8108	8081	8090	5423	7998	8048	8073	8093	8001	5881	1633	8109	8073	8101	8036	7148	8040	8097	8067	8102	7999	7850	7071	7650	6067	5541	6615	5831	5379	4892	5730	7813	8070	8093	8093	8017	7403	7034	8082	6608	7825	8078	6138	6563	5659	7167	5928	8043	7997	7434	6930	7711	6823	8085	8051	8049	5161	7988	7401	6217	5846	6557	5974	8031	6009	7065	7137	8089
Alu	2855	8014	6096	4389	8065	8063	8061	8042	2882	1769	8076	8049	8087	8046	8044	4197	8070	6809	8049	8076	8104	8100	8096	3219	3445	8065	8069	8024	8109	8080	8091	5404	7998	8049	8074	8093	8001	5853	1633	8110	8073	8101	8035	7137	8041	8095	8068	8102	8000	7850	7072	7643	6045	5515	6600	5801	5358	4868	5719	7816	8071	8094	8093	8017	7403	7023	8081	6590	7820	8078	6123	6561	5659	7166	5925	8043	7999	7421	6920	7706	6799	8086	8052	8050	5149	7988	7404	6214	5836	6538	5960	8032	5975	7057	7136	8089
Alu	2856	8013	6095	4325	8064	8061	8053	8041	2874	1752	8075	8047	8087	8045	8042	4184	8071	6782	8048	8076	8105	8099	8095	3216	3439	8064	8070	8023	8110	8078	8089	5362	7997	8050	8074	8094	7997	5778	1633	8108	8074	8101	8035	7130	8042	8096	8068	8101	7997	7848	7071	7625	6002	5467	6583	5746	5320	4800	5668	7815	8071	8095	8094	8016	7403	7017	8081	6551	7822	8076	6095	6554	5660	7165	5912	8043	7999	7399	6899	7702	6772	8085	8053	8048	5140	7987	7404	6214	5746	6525	5910	8031	5838	7010	7134	8090
Alu	2857	8011	6092	4256	8063	8057	8051	8039	2847	1726	8071	8043	8085	8042	8039	4149	8068	6754	8048	8076	8105	8097	8094	3212	3419	8063	8069	8025	8111	8077	8088	5275	8000	8049	8072	8094	7996	5668	1632	8108	8074	8099	8033	7107	8041	8096	8068	8101	7995	7846	7070	7599	5928	5388	6535	5669	5249	4690	5593	7815	8069	8096	8095	8013	7398	6991	8080	6460	7817	8077	6060	6542	5661	7166	5900	8040	7995	7364	6865	7691	6733	8086	8054	8048	5096	7988	7406	6210	5695	6481	5852	8031	5710	6970	7134	8091
Alu	2858	8012	6095	4226	8063	8061	8052	8040	2819	1715	8073	8042	8086	8041	8040	4112	8071	6746	8048	8078	8105	8100	8095	3207	3409	8063	8070	8025	8112	8077	8089	5227	8000	8049	8072	8094	8000	5648	1632	8109	8074	8100	8036	7090	8041	8096	8068	8100	8000	7859	7069	7594	5901	5347	6513	5639	5191	4654	5576	7819	8070	8096	8096	8018	7403	6966	8081	6442	7817	8078	6045	6539	5665	7167	5898	8042	7994	7352	6848	7688	6708	8085	8053	8049	5073	7991	7410	6209	5690	6461	5820	8032	5681	6965	7136	8091
Alu	2859	8012	6096	4211	8062	8062	8053	8041	2807	1712	8073	8042	8087	8040	8041	4102	8072	6737	8049	8078	8105	8099	8096	3204	3406	8063	8069	8025	8112	8077	8089	5211	8000	8050	8073	8095	8001	5622	1633	8110	8075	8101	8036	7074	8039	8095	8067	8100	8001	7860	7068	7585	5873	5305	6493	5610	5158	4623	5551	7819	8071	8096	8097	8018	7403	6953	8082	6439	7819	8078	6043	6536	5665	7168	5896	8042	7995	7347	6829	7688	6693	8086	8053	8050	5060	7994	7411	6209	5682	6442	5801	8032	5671	6954	7139	8092
Alu	2860	8012	6098	4153	8061	8063	8054	8041	2748	1695	8073	8043	8087	8040	8042	4045	8072	6724	8048	8076	8105	8100	8097	3200	3384	8063	8068	8024	8113	8076	8090	5115	7993	8050	8075	8096	8000	5538	1632	8110	8073	8100	8037	7034	8040	8095	8068	8100	8001	7862	7072	7564	5807	5217	6422	5539	5053	4517	5482	7823	8072	8098	8097	8018	7403	6920	8082	6406	7820	8080	6014	6522	5666	7172	5875	8043	7996	7327	6772	7666	6636	8085	8053	8047	4994	7998	7413	6211	5667	6379	5704	8033	5617	6928	7140	8093
Alu	2861	8012	6103	4116	8062	8063	8055	8042	2721	1685	8075	8044	8088	8041	8043	3998	8073	6706	8049	8077	8106	8101	8095	3197	3366	8065	8069	8025	8114	8077	8091	5048	7995	8051	8075	8097	8000	5500	1635	8110	8074	8101	8037	7010	8039	8096	8067	8101	8002	7869	7075	7550	5776	5169	6396	5485	4989	4473	5441	7824	8073	8098	8097	8017	7408	6885	8083	6361	7811	8080	5982	6520	5671	7174	5867	8044	7997	7316	6743	7655	6593	8086	8053	8047	4938	7998	7418	6216	5670	6340	5655	8033	5593	6930	7143	8092
Alu	2862	8010	6103	4115	8061	8063	8056	8042	2718	1685	8075	8042	8087	8041	8041	3993	8074	6700	8047	8077	8105	8101	8094	3198	3365	8066	8070	8024	8115	8077	8091	5048	7995	8051	8075	8098	7999	5494	1635	8109	8073	8102	8037	7008	8038	8097	8067	8102	8000	7868	7074	7548	5773	5164	6394	5481	4983	4467	5435	7824	8073	8099	8097	8017	7409	6881	8082	6349	7807	8081	5982	6518	5673	7174	5866	8044	7998	7310	6742	7653	6591	8087	8053	8046	4937	7998	7416	6215	5668	6340	5654	8033	5588	6933	7144	8090
Alu	2863	8008	6104	3593	8062	8061	8053	8042	2279	1562	8074	8039	8086	8041	8042	3447	8070	6598	8046	8079	8102	8100	8095	3125	3175	8066	8070	8023	8114	8078	8091	4190	7983	8051	8076	8098	7999	4922	1635	8109	8070	8102	8038	6649	8035	8097	8063	8102	7999	7866	7073	7387	5122	4239	5768	4768	4181	3597	4728	7826	8074	8098	8098	8017	7411	6433	8082	6301	7686	8079	5664	6397	5674	7176	5732	8043	7944	6999	6214	7462	6062	8085	8053	8045	4462	7998	7419	6214	5552	5712	4869	8033	5230	6727	7146	8091
Alu	2864	8009	6103	3452	8063	8061	8054	8043	2205	1534	8074	8039	8085	8039	8042	3354	8072	6602	8044	8080	8103	8100	8094	3119	3170	8066	8069	8025	8115	8079	8091	4167	7989	8051	8075	8099	8000	4900	1635	8110	8070	8103	8039	6644	8034	8096	8064	8103	8000	7867	7070	7377	5105	4216	5754	4744	4076	3551	4703	7829	8075	8097	8099	8017	7416	6413	8082	6284	7683	8079	5652	6392	5678	7177	5726	8043	7948	6990	6198	7458	6057	8085	8055	8044	4443	7998	7421	6215	5548	5692	4851	8032	5210	6719	7148	8092
Alu	2865	8008	6104	3426	8061	8061	8052	8042	2183	1520	8073	8036	8081	8039	8042	3299	8070	6599	8041	8079	8102	8100	8090	3115	3164	8065	8066	8024	8115	8079	8091	4155	7987	8048	8071	8099	7999	4870	1634	8108	8069	8102	8038	6640	8033	8093	8061	8102	7995	7862	7065	7377	5098	4208	5750	4738	4027	3532	4695	7826	8072	8095	8097	8016	7413	6408	8083	6195	7682	8080	5636	6391	5679	7176	5723	8044	7947	6980	6181	7454	6055	8082	8052	8042	4441	7991	7419	6213	5546	5691	4837	8028	5180	6715	7146	8091
Alu	2866	8009	6103	3422	8062	8063	8052	8042	2177	1513	8075	8036	8082	8039	8042	3285	8072	6601	8042	8080	8102	8100	8092	3114	3164	8065	8068	8025	8115	8079	8092	4145	7992	8051	8069	8100	7998	4860	1634	8109	8071	8103	8040	6644	8034	8094	8060	8103	7996	7863	7069	7378	5097	4207	5752	4741	4025	3523	4693	7827	8074	8093	8099	8014	7415	6412	8084	6169	7683	8080	5636	6391	5682	7181	5722	8045	7951	6986	6188	7460	6058	8083	8052	8042	4442	7991	7422	6213	5547	5693	4833	8032	5167	6717	7146	8090
Alu	2867	8008	6104	3415	8062	8062	8050	8040	2175	1502	8074	8032	8082	8035	8044	3281	8072	6600	8044	8078	8102	8100	8092	3113	3159	8064	8067	8024	8115	8078	8088	4130	7995	8052	8070	8099	7997	4837	1634	8108	8071	8102	8039	6643	8032	8094	8058	8100	7996	7863	7068	7378	5087	4201	5753	4739	4010	3502	4673	7829	8074	8092	8100	8013	7416	6415	8085	6074	7687	8080	5624	6392	5680	7178	5722	8045	7955	6983	6178	7458	6063	8084	8049	8040	4441	7990	7423	6215	5544	5695	4827	8031	5133	6716	7147	8090
Alu	2868	8008	6104	3414	8063	8063	8050	8038	2175	1483	8075	8026	8082	8033	8043	3278	8072	6599	8044	8079	8102	8101	8091	3113	3157	8061	8067	8024	8115	8079	8088	4125	7995	8051	8070	8099	7993	4816	1634	8108	8070	8102	8038	6643	8030	8093	8057	8098	7995	7862	7068	7380	5079	4185	5753	4732	4004	3487	4660	7829	8074	8093	8101	8011	7411	6418	8084	6062	7689	8080	5620	6390	5680	7183	5720	8045	7953	6982	6181	7459	6066	8083	8048	8038	4443	7991	7424	6215	5541	5694	4824	8029	5123	6715	7146	8089
Alu	2869	8006	6107	3381	8063	8061	8050	8035	2176	1409	8073	8024	8083	8029	8040	3275	8072	6423	8043	8080	8102	8098	8091	3114	3103	8058	8067	8025	8113	8079	8086	4071	7994	8049	8068	8100	7991	4628	1634	8108	8069	8102	8038	6640	8029	8093	8056	8099	7987	7861	7067	7355	5008	4156	5738	4667	3901	3317	4599	7830	8069	8091	8101	8009	7408	6418	8084	5421	7691	8079	5548	6385	5677	7181	5710	8042	7949	6953	6117	7446	6067	8083	8047	8037	4442	7989	7424	6214	5452	5695	4768	8030	4734	6667	7145	8089
Alu	2870	8003	6107	3380	8061	8061	8050	8034	2181	1394	8073	8024	8081	8026	8041	3274	8070	6420	8043	8081	8103	8099	8090	3112	3104	8058	8067	8026	8114	8080	8087	4076	7997	8048	8064	8100	7995	4636	1640	8109	8070	8102	8038	6642	8029	8094	8056	8099	7992	7862	7069	7355	5013	4162	5742	4672	3898	3317	4606	7830	8067	8088	8101	8009	7409	6418	8084	5410	7695	8080	5547	6383	5679	7180	5712	8040	7949	6957	6118	7450	6068	8084	8047	8037	4443	7990	7422	6217	5458	5696	4771	8030	4731	6672	7146	8091
Alu	2871	8003	6109	3379	8061	8061	8052	8036	2180	1388	8073	8024	8082	8025	8042	3271	8072	6420	8043	8081	8103	8100	8091	3112	3104	8061	8064	8027	8113	8080	8087	4076	7995	8050	8067	8100	7995	4639	1640	8110	8071	8102	8039	6646	8029	8095	8057	8100	7991	7861	7069	7356	5015	4163	5746	4672	3895	3321	4609	7828	8065	8090	8103	8006	7407	6420	8085	5411	7695	8081	5550	6386	5677	7180	5713	8040	7950	6957	6118	7450	6068	8085	8048	8035	4444	7995	7423	6221	5462	5700	4773	8027	4727	6673	7148	8092
Alu	2872	8002	6109	3380	8060	8058	8053	8033	2181	1388	8074	8024	8079	8022	8043	3268	8073	6420	8041	8082	8103	8098	8090	3112	3106	8061	8062	8027	8112	8079	8087	4074	7996	8051	8067	8099	7996	4641	1640	8108	8069	8100	8038	6644	8029	8096	8056	8100	7990	7864	7068	7356	5013	4162	5743	4672	3891	3321	4607	7827	8064	8088	8102	8006	7407	6419	8080	5409	7694	8079	5550	6386	5674	7180	5713	8040	7950	6957	6120	7450	6068	8085	8047	8035	4443	7996	7422	6223	5461	5699	4773	8023	4724	6672	7149	8093
Alu	2873	8003	6109	3381	8061	8059	8053	8031	2182	1388	8076	8025	8081	8022	8044	3267	8072	6424	8041	8081	8104	8099	8092	3111	3106	8062	8064	8027	8113	8078	8087	4075	7996	8051	8067	8098	7997	4640	1641	8107	8069	8101	8039	6644	8028	8095	8056	8101	7992	7867	7067	7358	5015	4165	5744	4672	3890	3320	4608	7826	8064	8089	8102	8005	7408	6420	8081	5409	7694	8080	5550	6386	5674	7181	5715	8038	7950	6959	6122	7451	6069	8085	8047	8035	4444	7997	7422	6223	5466	5700	4774	8023	4729	6672	7149	8094
Alu	2874	8003	6110	3362	8062	8059	8051	8028	2182	1374	8075	8026	8081	8022	8044	3264	8072	6425	8041	8079	8104	8100	8093	3111	3087	8062	8064	8026	8112	8078	8087	3979	7998	8052	8066	8099	7998	4522	1641	8108	8069	8101	8040	6644	8029	8096	8055	8102	7992	7868	7067	7339	4990	4126	5743	4634	3866	3224	4454	7827	8063	8090	8103	8006	7409	6422	8080	5410	7695	8081	5548	6379	5674	7180	5714	8039	7951	6946	6124	7453	6070	8083	8046	8035	4445	7996	7423	6229	5443	5700	4735	8023	4717	6647	7153	8093
Alu	2875	8000	6110	3362	8057	8059	8050	8028	2182	1371	8076	8024	8079	8018	8043	3262	8074	6427	8041	8081	8105	8100	8093	3111	3086	8063	8064	8023	8112	8079	8087	3980	8000	8052	8066	8098	7995	4516	1641	8110	8068	8101	8039	6644	8028	8097	8054	8103	7989	7864	7067	7338	4991	4127	5742	4634	3864	3220	4451	7826	8062	8090	8103	8004	7409	6425	8079	5409	7693	8082	5551	6380	5673	7178	5712	8039	7951	6949	6122	7452	6073	8082	8047	8033	4445	7996	7420	6229	5441	5699	4734	8020	4721	6646	7154	8094
Alu	2876	8000	6112	3362	8058	8060	8051	8027	2182	1368	8075	8023	8078	8018	8043	3260	8075	6428	8041	8081	8105	8100	8094	3108	3086	8062	8064	8023	8113	8078	8088	3979	8000	8053	8065	8098	7997	4519	1640	8111	8068	8101	8040	6644	8028	8098	8054	8102	7988	7864	7067	7337	4992	4126	5742	4637	3863	3219	4453	7827	8061	8090	8103	8004	7408	6424	8079	5411	7695	8082	5551	6379	5670	7178	5712	8038	7956	6951	6126	7449	6072	8082	8048	8033	4445	7996	7421	6229	5441	5699	4734	8020	4721	6646	7157	8094
Alu	2877	7998	6114	3359	8058	8061	8051	8025	2179	1365	8075	8023	8078	8016	8043	3258	8075	6424	8041	8079	8107	8100	8091	3106	3087	8060	8064	8023	8113	8078	8089	3975	7997	8054	8065	8098	7998	4518	1640	8112	8068	8100	8040	6643	8024	8098	8054	8103	7988	7862	7064	7338	4994	4126	5742	4636	3862	3222	4454	7826	8062	8091	8104	8004	7407	6426	8080	5412	7695	8083	5551	6383	5670	7174	5708	8039	7961	6955	6127	7450	6073	8082	8048	8032	4447	7997	7420	6228	5440	5700	4734	8020	4721	6647	7154	8093
Alu	2878	7998	6113	3357	8058	8059	8052	8025	2179	1365	8075	8023	8079	8015	8042	3255	8074	6425	8041	8078	8108	8101	8091	3104	3087	8060	8063	8023	8114	8079	8090	3970	7996	8054	8066	8098	7999	4520	1639	8110	8068	8101	8039	6643	8022	8098	8054	8103	7987	7861	7067	7336	4995	4127	5744	4640	3861	3223	4455	7826	8062	8089	8103	8002	7408	6428	8081	5414	7697	8084	5551	6381	5670	7173	5707	8039	7963	6956	6130	7450	6074	8082	8048	8033	4449	7997	7419	6228	5440	5700	4735	8019	4719	6648	7155	8092
Alu	2879	7995	6116	3357	8058	8056	8051	8021	2181	1363	8074	8021	8080	8007	8043	3253	8074	6424	8040	8078	8107	8101	8089	3103	3088	8059	8061	8020	8113	8078	8090	3967	7995	8054	8065	8097	7997	4519	1639	8108	8068	8100	8037	6640	8023	8098	8052	8103	7985	7861	7067	7335	4996	4127	5742	4643	3861	3223	4454	7825	8063	8086	8100	7999	7410	6430	8078	5414	7695	8083	5548	6381	5670	7171	5708	8040	7965	6951	6128	7450	6076	8081	8047	8032	4446	7996	7421	6227	5439	5701	4736	8016	4718	6647	7157	8093
Alu	2880	7997	6114	3357	8055	8055	8050	8020	2182	1363	8074	8019	8080	8007	8043	3254	8075	6426	8040	8076	8108	8101	8087	3105	3088	8058	8062	8022	8113	8079	8091	3965	7996	8054	8064	8097	7997	4518	1639	8109	8069	8101	8037	6641	8023	8098	8052	8104	7984	7859	7068	7335	4997	4127	5741	4642	3865	3225	4457	7824	8064	8086	8100	8000	7413	6430	8078	5414	7696	8084	5551	6381	5672	7175	5710	8038	7968	6952	6131	7452	6077	8081	8046	8032	4447	8000	7424	6227	5443	5705	4737	8016	4721	6648	7160	8093
Alu	2881	7998	6114	3356	8056	8054	8050	8018	2182	1363	8073	8020	8078	8006	8044	3252	8071	6426	8041	8075	8108	8100	8085	3106	3088	8059	8062	8021	8114	8079	8091	3962	7996	8055	8064	8095	7997	4519	1639	8110	8069	8101	8037	6643	8022	8096	8050	8104	7982	7858	7067	7334	4997	4129	5742	4639	3866	3225	4456	7825	8064	8086	8100	7998	7412	6429	8076	5416	7694	8085	5549	6381	5671	7175	5710	8039	7970	6952	6133	7453	6078	8081	8046	8031	4447	8000	7426	6226	5441	5705	4739	8015	4720	6648	7160	8093
Alu	2882	7999	6117	3357	8058	8055	8049	8014	2182	1363	8073	8021	8079	8007	8043	3251	8072	6427	8042	8075	8109	8101	8087	3105	3088	8059	8062	8021	8114	8079	8091	3960	7996	8056	8064	8095	7998	4522	1639	8109	8069	8100	8036	6644	8022	8096	8051	8105	7984	7859	7069	7335	5001	4132	5741	4642	3867	3225	4460	7826	8065	8087	8101	8000	7415	6430	8077	5416	7697	8085	5550	6381	5671	7176	5710	8040	7972	6958	6140	7458	6078	8080	8044	8030	4447	8000	7428	6228	5440	5705	4741	8015	4721	6648	7160	8094
Alu	2883	7997	6117	3360	8059	8055	8050	8012	2183	1363	8073	8021	8079	8005	8044	3251	8072	6428	8041	8076	8109	8102	8087	3104	3088	8057	8062	8021	8115	8079	8091	3955	7998	8054	8064	8096	7999	4523	1639	8107	8069	8099	8037	6645	8023	8095	8049	8104	7984	7860	7070	7335	5002	4134	5739	4642	3867	3225	4462	7827	8061	8086	8101	8000	7416	6431	8076	5416	7697	8086	5550	6381	5671	7174	5710	8041	7973	6963	6143	7459	6075	8078	8044	8031	4447	8001	7428	6230	5438	5709	4742	8016	4720	6650	7161	8094
Alu	2884	7997	6117	3360	8057	8050	8047	8010	2183	1361	8070	8020	8079	8004	8045	3251	8071	6426	8037	8071	8109	8096	8087	3105	3087	8056	8061	8019	8111	8078	8088	3954	7997	8049	8064	8095	7998	4523	1639	8105	8068	8096	8036	6648	8019	8093	8047	8103	7983	7860	7069	7336	5004	4134	5738	4641	3868	3223	4463	7819	8056	8082	8096	7995	7415	6433	8076	5416	7698	8084	5551	6381	5669	7169	5709	8034	7975	6964	6142	7459	6075	8080	8040	8030	4443	7999	7426	6225	5437	5711	4738	8009	4718	6651	7159	8092
Alu	2885	7996	6119	3361	8056	8047	8050	8011	2184	1362	8072	8020	8080	8006	8041	3252	8074	6428	8041	8075	8109	8101	8084	3105	3088	8056	8060	8021	8114	8079	8086	3956	7999	8056	8065	8093	7997	4518	1639	8108	8066	8097	8038	6648	8017	8094	8045	8099	7988	7861	7071	7336	5009	4134	5737	4643	3869	3225	4464	7826	8057	8085	8101	7996	7414	6432	8076	5417	7694	8085	5550	6381	5671	7170	5711	8041	7975	6965	6141	7461	6080	8078	8044	8027	4444	8002	7432	6232	5437	5714	4739	8014	4718	6653	7160	8094
Alu	2886	7994	6118	3361	8055	8045	8049	8011	2184	1362	8072	8016	8080	8005	8041	3252	8075	6428	8038	8074	8109	8102	8084	3105	3087	8055	8060	8021	8114	8077	8085	3954	7999	8056	8064	8093	7998	4515	1639	8108	8067	8097	8038	6650	8016	8094	8045	8098	7987	7861	7071	7337	5009	4131	5737	4643	3870	3224	4464	7826	8055	8085	8101	7994	7413	6431	8074	5419	7692	8085	5551	6380	5670	7170	5709	8039	7975	6964	6142	7461	6080	8079	8043	8026	4444	8002	7431	6232	5438	5713	4738	8015	4717	6653	7160	8094
Alu	2887	7993	6118	3362	8056	8039	8034	8004	2184	1361	8071	8011	8080	8002	8031	3252	8072	6427	8038	8072	8107	8100	8077	3105	3087	8048	8060	8021	8114	8077	8082	3949	7996	8054	8061	8091	7996	4507	1638	8108	8065	8098	8037	6649	8010	8094	8045	8097	7984	7850	7071	7336	5003	4129	5735	4642	3868	3217	4459	7825	8055	8085	8100	7987	7411	6432	8072	5419	7689	8081	5550	6380	5666	7167	5708	8040	7970	6961	6142	7461	6082	8079	8038	8023	4444	8001	7430	6228	5434	5713	4736	8013	4715	6654	7158	8092
Alu	2888	7990	6120	3363	8055	8038	8035	8000	2183	1361	8071	8008	8081	8000	8030	3252	8071	6427	8039	8072	8108	8099	8077	3105	3087	8047	8058	8019	8113	8078	8082	3949	7994	8055	8058	8091	7996	4507	1638	8106	8065	8099	8037	6649	8011	8093	8044	8095	7986	7851	7069	7335	5000	4127	5736	4643	3868	3216	4458	7826	8054	8084	8100	7985	7412	6429	8072	5419	7687	8078	5550	6378	5666	7167	5706	8041	7972	6959	6141	7464	6083	8077	8039	8023	4444	8000	7429	6226	5435	5711	4736	8014	4716	6652	7159	8090
Alu	2889	7989	6121	3363	8056	8037	8033	7998	2183	1362	8070	8006	8079	8000	8029	3253	8071	6426	8039	8071	8109	8097	8078	3105	3087	8047	8058	8019	8114	8078	8083	3949	7995	8056	8059	8091	7994	4506	1638	8106	8065	8100	8038	6650	8010	8094	8045	8096	7987	7851	7066	7335	5001	4128	5737	4643	3868	3217	4459	7826	8055	8083	8100	7987	7412	6432	8071	5418	7688	8079	5552	6378	5667	7167	5705	8042	7972	6960	6141	7464	6084	8078	8039	8020	4443	8000	7426	6226	5437	5712	4736	8014	4716	6653	7158	8091
Alu	2890	7989	6124	3363	8057	8036	8032	7997	2184	1362	8069	8006	8078	7999	8027	3254	8070	6426	8039	8071	8109	8096	8079	3105	3087	8047	8056	8018	8114	8077	8083	3948	7997	8056	8059	8091	7993	4506	1638	8107	8065	8098	8036	6652	8011	8094	8043	8096	7985	7850	7065	7334	5000	4127	5737	4643	3868	3217	4460	7828	8055	8081	8100	7987	7413	6432	8070	5419	7688	8076	5552	6378	5667	7167	5706	8042	7972	6959	6142	7463	6083	8078	8039	8019	4443	7999	7427	6226	5437	5712	4736	8013	4715	6653	7158	8092
Alu	2891	7990	6126	3364	8057	8037	8031	7999	2184	1363	8070	8005	8078	7999	8025	3254	8068	6428	8040	8070	8109	8096	8080	3105	3087	8047	8056	8017	8114	8075	8084	3946	7998	8055	8058	8091	7992	4506	1638	8105	8066	8099	8036	6650	8011	8095	8044	8097	7988	7849	7066	7333	5000	4129	5736	4644	3869	3219	4460	7829	8053	8082	8101	7987	7412	6432	8070	5417	7689	8076	5552	6378	5667	7168	5706	8043	7975	6963	6144	7466	6085	8075	8036	8017	4443	7997	7426	6224	5438	5712	4736	8012	4714	6653	7159	8092
Alu	2892	7991	6125	3364	8056	8033	8028	7997	2184	1363	8070	8006	8075	7996	8024	3255	8069	6427	8041	8068	8108	8095	8080	3104	3086	8045	8057	8016	8113	8074	8083	3947	7995	8054	8057	8092	7992	4506	1638	8100	8062	8099	8032	6650	8010	8096	8043	8097	7991	7848	7066	7334	5003	4132	5739	4643	3871	3221	4460	7828	8053	8082	8101	7985	7414	6428	8065	5421	7686	8076	5555	6380	5665	7169	5704	8042	7980	6965	6147	7466	6085	8074	8035	8015	4443	7995	7425	6227	5437	5713	4738	8010	4715	6653	7162	8091
Alu	2893	7992	6124	3365	8058	8039	8029	7999	2184	1363	8071	8007	8079	7998	8027	3254	8070	6429	8041	8073	8110	8098	8082	3105	3087	8044	8058	8019	8116	8076	8086	3948	8000	8056	8059	8092	7995	4507	1638	8106	8066	8101	8037	6653	8013	8096	8044	8096	7992	7854	7066	7336	5003	4133	5741	4646	3873	3221	4460	7829	8055	8082	8102	7986	7414	6432	8070	5421	7689	8078	5555	6380	5666	7172	5707	8043	7980	6965	6152	7466	6087	8076	8037	8018	4444	7998	7425	6228	5438	5713	4738	8013	4715	6653	7165	8093
Alu	2894	7997	6125	3365	8058	8039	8030	7998	2184	1365	8072	8008	8078	7999	8027	3254	8071	6429	8042	8074	8110	8099	8083	3105	3088	8045	8056	8019	8116	8076	8087	3954	8000	8056	8060	8093	8000	4523	1641	8107	8066	8101	8038	6655	8014	8097	8045	8097	7996	7870	7068	7343	5008	4135	5741	4654	3878	3234	4469	7831	8054	8080	8101	8000	7426	6432	8070	5422	7689	8079	5558	6381	5672	7179	5711	8044	7981	6971	6153	7466	6088	8076	8038	8018	4444	7997	7425	6236	5466	5711	4743	8014	4727	6668	7172	8094
Alu	2895	7996	6125	3365	8056	8038	8031	7998	2184	1365	8071	8007	8077	7997	8025	3254	8071	6429	8042	8074	8111	8099	8084	3105	3088	8046	8056	8019	8117	8075	8087	3953	7998	8055	8059	8092	7999	4523	1641	8108	8065	8101	8038	6655	8013	8098	8045	8096	7996	7868	7068	7343	5007	4135	5741	4654	3879	3234	4469	7830	8054	8079	8100	8000	7426	6432	8071	5421	7687	8079	5558	6381	5672	7179	5711	8045	7980	6972	6153	7466	6089	8076	8038	8018	4444	7997	7425	6236	5466	5711	4743	8013	4727	6668	7173	8094
Alu	2896	7996	6118	3362	8052	8036	8025	7993	2182	1364	8069	8005	8077	7998	8023	3252	8068	6427	8036	8069	8110	8096	8085	3105	3089	8042	8050	8016	8115	8076	8086	3951	8000	8053	8055	8093	7996	4522	1641	8106	8060	8099	8036	6654	8012	8097	8040	8095	7994	7865	7066	7343	5007	4134	5741	4650	3879	3235	4469	7826	8050	8080	8098	7998	7426	6432	8069	5418	7683	8075	5557	6378	5669	7179	5711	8042	7982	6969	6151	7459	6090	8073	8035	8014	4445	7991	7423	6233	5464	5710	4741	8008	4726	6665	7170	8093
Alu	2897	7997	6122	3367	8055	8039	8030	7999	2183	1365	8072	8009	8079	7999	8025	3254	8072	6428	8043	8072	8111	8100	8086	3105	3089	8045	8058	8021	8118	8075	8087	3953	8002	8054	8059	8093	8000	4525	1641	8108	8066	8101	8038	6657	8012	8100	8045	8097	7995	7868	7068	7345	5006	4136	5742	4654	3880	3238	4472	7830	8054	8081	8101	8001	7425	6435	8071	5421	7689	8079	5558	6383	5673	7181	5713	8046	7986	6972	6154	7467	6094	8076	8037	8018	4446	7998	7425	6238	5466	5713	4747	8014	4730	6668	7177	8095
Alu	2898	7998	6122	3367	8054	8040	8028	7999	2183	1364	8071	8009	8078	7998	8026	3254	8073	6426	8043	8072	8111	8101	8083	3105	3089	8045	8057	8020	8118	8076	8088	3953	8002	8054	8059	8092	8001	4527	1641	8109	8066	8101	8038	6657	8012	8100	8044	8097	7997	7867	7069	7343	5005	4136	5742	4654	3880	3238	4472	7830	8055	8081	8102	8000	7425	6436	8072	5421	7689	8077	5557	6383	5674	7181	5713	8047	7987	6973	6153	7467	6094	8076	8038	8018	4447	7999	7426	6239	5467	5713	4747	8015	4730	6670	7177	8093
Alu	2899	7997	6123	3366	8054	8038	8026	8000	2183	1366	8071	8009	8077	7992	8026	3254	8071	6426	8043	8071	8110	8102	8083	3106	3090	8043	8058	8021	8119	8076	8086	3952	8002	8054	8060	8092	8000	4526	1641	8110	8065	8101	8039	6655	8013	8100	8043	8096	7997	7867	7069	7344	5006	4136	5742	4652	3880	3238	4471	7830	8055	8081	8102	7998	7425	6435	8072	5420	7686	8077	5556	6383	5675	7181	5714	8047	7987	6973	6153	7468	6093	8077	8037	8016	4446	7999	7426	6238	5468	5715	4747	8016	4731	6671	7177	8092
Alu	2900	7998	6125	3368	8054	8039	8024	8001	2183	1366	8072	8010	8078	7997	8027	3255	8072	6426	8044	8072	8109	8102	8082	3105	3091	8044	8058	8022	8118	8077	8086	3953	8002	8053	8060	8093	8000	4535	1642	8111	8064	8099	8038	6651	8014	8101	8044	8097	7999	7875	7073	7350	5012	4137	5744	4654	3882	3247	4477	7832	8053	8080	8102	8000	7428	6437	8072	5420	7683	8077	5556	6383	5674	7183	5716	8048	7990	6978	6154	7469	6092	8078	8038	8017	4446	7999	7427	6241	5484	5713	4748	8017	4739	6681	7184	8090
Alu	2901	7993	6124	3366	8052	8038	8021	7999	2181	1367	8071	8005	8075	7995	8025	3254	8069	6426	8041	8070	8106	8099	8079	3103	3091	8042	8056	8020	8115	8071	8084	3954	8002	8051	8058	8092	7997	4540	1642	8108	8063	8097	8036	6650	8010	8097	8038	8096	7998	7878	7072	7350	5015	4135	5744	4654	3880	3247	4478	7831	8052	8079	8100	7997	7425	6438	8069	5420	7682	8074	5555	6385	5673	7182	5714	8044	7990	6976	6158	7470	6090	8075	8038	8016	4446	7998	7425	6237	5485	5713	4746	8013	4737	6681	7180	8088
Alu	2902	8001	6125	3369	8056	8041	8026	8002	2184	1367	8074	8012	8079	8000	8028	3255	8074	6428	8045	8072	8109	8104	8084	3104	3092	8045	8059	8024	8119	8078	8088	3954	8003	8054	8063	8092	8001	4543	1643	8112	8063	8100	8039	6651	8014	8103	8043	8099	8000	7879	7074	7351	5018	4139	5747	4656	3884	3250	4480	7836	8053	8081	8103	8000	7431	6439	8074	5420	7686	8079	5558	6385	5676	7183	5716	8047	7992	6984	6160	7473	6094	8076	8039	8018	4447	8000	7428	6242	5488	5713	4748	8018	4742	6683	7184	8092
Alu	2903	8002	6125	3368	8056	8041	8027	8003	2184	1367	8074	8012	8079	8000	8027	3253	8075	6427	8046	8071	8109	8105	8081	3104	3093	8044	8059	8024	8120	8077	8088	3953	8001	8053	8062	8091	8001	4543	1644	8113	8063	8101	8039	6650	8014	8103	8042	8099	8000	7879	7074	7351	5018	4139	5747	4656	3884	3251	4480	7835	8053	8081	8103	8001	7431	6439	8075	5420	7686	8079	5557	6386	5677	7183	5716	8047	7992	6986	6160	7473	6094	8077	8037	8017	4447	8000	7428	6243	5490	5713	4748	8019	4742	6683	7185	8091
Alu	2904	8002	6125	3369	8056	8041	8026	8001	2184	1367	8075	8012	8080	8001	8028	3253	8075	6427	8045	8070	8110	8106	8080	3103	3093	8043	8058	8023	8118	8074	8087	3954	8000	8052	8061	8092	8001	4543	1646	8113	8062	8100	8039	6648	8012	8103	8043	8099	7998	7880	7075	7352	5022	4137	5747	4655	3883	3251	4480	7834	8053	8081	8102	8002	7431	6438	8076	5420	7685	8079	5556	6385	5678	7183	5715	8046	7991	6986	6161	7475	6092	8076	8038	8017	4447	7998	7430	6243	5493	5714	4748	8019	4742	6685	7183	8092
Alu	2905	8002	6125	3369	8053	8039	8028	8001	2184	1367	8076	8011	8081	8000	8028	3253	8074	6427	8045	8070	8111	8106	8083	3104	3093	8044	8058	8024	8119	8074	8087	3954	8001	8053	8059	8092	8001	4544	1646	8113	8063	8100	8038	6647	8012	8103	8041	8100	7998	7881	7074	7352	5023	4140	5746	4655	3883	3251	4480	7835	8054	8081	8103	8001	7431	6439	8076	5420	7686	8078	5557	6385	5676	7183	5717	8047	7993	6989	6163	7474	6093	8076	8041	8015	4447	7999	7430	6243	5495	5714	4748	8018	4743	6685	7183	8092
Alu	2906	8002	6125	3369	8053	8038	8027	8002	2184	1367	8077	8010	8081	7999	8025	3254	8074	6427	8046	8070	8112	8107	8084	3104	3093	8040	8058	8024	8120	8075	8085	3953	8002	8054	8058	8091	8000	4547	1646	8113	8064	8100	8038	6648	8012	8104	8042	8098	7999	7880	7074	7351	5025	4142	5749	4658	3884	3252	4479	7838	8055	8081	8103	8001	7435	6439	8076	5421	7687	8078	5559	6384	5677	7185	5718	8048	7993	6988	6164	7476	6094	8075	8041	8015	4447	8000	7431	6243	5495	5713	4747	8019	4745	6684	7187	8093
Alu	2907	8003	6124	3369	8052	8037	8023	8001	2184	1366	8076	8008	8080	7999	8025	3255	8074	6426	8047	8070	8111	8108	8083	3103	3095	8039	8058	8024	8120	8075	8086	3954	8003	8054	8058	8092	7999	4545	1646	8112	8062	8100	8039	6647	8012	8105	8043	8099	8000	7880	7074	7350	5023	4143	5749	4658	3883	3251	4477	7838	8054	8081	8101	8002	7435	6440	8074	5421	7686	8078	5559	6385	5676	7185	5717	8046	7993	6988	6165	7475	6093	8075	8041	8016	4447	8000	7431	6243	5495	5715	4746	8018	4745	6684	7187	8092
Alu	2908	8003	6124	3371	8051	8036	8024	8002	2184	1366	8076	8008	8080	8000	8026	3255	8074	6426	8047	8070	8112	8108	8084	3103	3097	8039	8058	8025	8121	8075	8085	3954	8004	8053	8058	8092	7998	4547	1646	8113	8063	8100	8039	6648	8012	8105	8044	8100	8000	7883	7074	7351	5025	4145	5749	4659	3883	3253	4478	7838	8054	8081	8102	8002	7435	6442	8074	5421	7687	8079	5560	6385	5679	7185	5717	8046	7995	6988	6165	7474	6093	8076	8042	8017	4448	8000	7431	6243	5495	5716	4746	8019	4745	6685	7187	8093
Alu	2909	8002	6124	3372	8050	8035	8023	8003	2184	1366	8071	8006	8081	7999	8024	3255	8072	6426	8046	8070	8112	8107	8083	3102	3097	8038	8056	8025	8121	8073	8084	3955	8003	8053	8058	8092	7995	4545	1646	8113	8063	8101	8039	6648	8011	8106	8045	8099	8000	7884	7074	7352	5024	4143	5748	4659	3883	3253	4479	7838	8054	8081	8101	7999	7434	6442	8074	5421	7687	8080	5560	6386	5679	7183	5717	8045	7994	6987	6165	7474	6092	8077	8041	8012	4448	8000	7434	6244	5493	5713	4746	8019	4745	6685	7188	8093
Alu	2910	8002	6124	3372	8049	8035	8023	8001	2184	1366	8072	8007	8082	7999	8025	3255	8073	6426	8047	8069	8112	8107	8083	3102	3097	8036	8056	8025	8122	8076	8084	3955	8003	8053	8059	8093	8000	4544	1646	8114	8064	8102	8040	6648	8013	8106	8046	8099	7999	7884	7075	7351	5024	4144	5749	4659	3885	3252	4480	7838	8054	8081	8103	7999	7433	6443	8074	5421	7689	8080	5561	6386	5679	7181	5718	8045	7997	6988	6165	7475	6092	8077	8041	8014	4448	7998	7435	6244	5493	5716	4747	8020	4745	6684	7188	8094
Alu	2911	8002	6124	3372	8047	8033	8021	8001	2184	1366	8070	8006	8081	7999	8025	3255	8071	6427	8048	8068	8113	8107	8083	3101	3097	8034	8056	8024	8121	8072	8082	3958	8004	8053	8058	8093	7999	4544	1646	8115	8064	8103	8041	6647	8011	8106	8047	8098	8000	7885	7075	7351	5027	4146	5749	4658	3885	3250	4479	7838	8055	8081	8103	7998	7434	6444	8074	5421	7688	8081	5561	6388	5679	7183	5718	8045	7999	6988	6165	7474	6092	8078	8041	8013	4449	7999	7434	6244	5494	5716	4747	8020	4747	6686	7187	8094
Alu	2912	7999	6123	3372	8045	8034	8020	8000	2182	1366	8069	8003	8081	7999	8025	3256	8067	6427	8048	8062	8113	8104	8083	3102	3096	8033	8056	8025	8119	8073	8081	3955	8002	8054	8057	8092	7998	4544	1646	8113	8062	8102	8040	6645	8011	8106	8048	8096	8001	7886	7075	7353	5026	4144	5748	4656	3885	3247	4479	7837	8052	8080	8101	7999	7434	6443	8072	5420	7686	8081	5560	6388	5678	7183	5718	8044	7999	6988	6165	7473	6092	8078	8039	8007	4449	7998	7432	6243	5490	5716	4747	8019	4748	6684	7184	8094
Alu	2913	8001	6124	3371	8047	8035	8020	7999	2183	1366	8072	8005	8082	8000	8025	3256	8073	6427	8050	8067	8113	8108	8085	3102	3097	8033	8054	8025	8120	8073	8083	3956	8004	8054	8057	8092	7998	4545	1645	8116	8063	8104	8040	6646	8012	8107	8048	8097	8001	7886	7075	7354	5025	4146	5748	4657	3886	3248	4478	7837	8055	8080	8102	7998	7436	6445	8072	5421	7687	8080	5561	6388	5680	7184	5719	8046	7999	6989	6164	7474	6093	8078	8040	8010	4449	7999	7435	6244	5498	5715	4747	8021	4749	6688	7186	8095
Alu	2914	7998	6122	3371	8046	8036	8017	7998	2183	1365	8073	8005	8078	7997	8024	3256	8072	6427	8051	8065	8113	8105	8084	3103	3097	8033	8054	8025	8119	8072	8081	3955	8004	8052	8056	8092	7997	4544	1645	8113	8063	8104	8041	6646	8012	8107	8047	8095	8000	7885	7075	7354	5024	4146	5747	4655	3884	3247	4477	7835	8054	8078	8102	7998	7435	6444	8071	5421	7687	8081	5558	6387	5679	7183	5719	8046	7998	6989	6162	7474	6091	8078	8039	8010	4448	7999	7436	6243	5496	5715	4747	8020	4748	6686	7184	8095
Alu	2915	7998	6125	3371	8047	8036	8016	7998	2183	1365	8073	8003	8080	8000	8024	3255	8074	6427	8050	8068	8114	8108	8085	3103	3097	8034	8054	8025	8121	8072	8082	3954	8004	8052	8056	8092	7999	4545	1645	8113	8063	8104	8041	6646	8011	8107	8047	8097	8000	7883	7075	7352	5025	4145	5748	4656	3885	3248	4478	7836	8053	8081	8102	7998	7435	6446	8069	5421	7687	8082	5558	6388	5678	7183	5719	8047	7998	6988	6164	7473	6092	8078	8040	8011	4449	7999	7435	6244	5496	5715	4748	8021	4748	6688	7184	8096
Alu	2916	8000	6124	3371	8046	8034	8016	7999	2183	1364	8072	8002	8080	8000	8022	3255	8075	6428	8049	8067	8114	8106	8085	3103	3097	8034	8053	8025	8119	8072	8081	3956	8003	8051	8056	8093	7996	4546	1645	8112	8062	8105	8041	6645	8011	8107	8047	8098	7998	7883	7078	7353	5025	4147	5749	4658	3885	3250	4477	7836	8053	8080	8102	7999	7437	6445	8069	5423	7686	8082	5557	6388	5678	7184	5719	8047	7999	6993	6166	7472	6094	8076	8041	8010	4448	7999	7437	6244	5497	5714	4752	8022	4749	6687	7184	8097
Alu	2917	8001	6125	3371	8048	8038	8016	8001	2183	1365	8074	8003	8081	8000	8022	3254	8076	6427	8051	8067	8115	8109	8086	3103	3097	8033	8054	8026	8121	8073	8082	3958	8004	8053	8058	8092	8001	4547	1644	8114	8064	8106	8043	6646	8012	8109	8048	8098	8001	7884	7077	7354	5028	4149	5751	4658	3887	3251	4478	7837	8053	8081	8102	8000	7436	6448	8069	5423	7690	8083	5558	6389	5681	7185	5719	8047	7999	6995	6166	7473	6093	8077	8041	8011	4449	7999	7438	6247	5498	5716	4752	8023	4750	6688	7184	8097
Alu	2918	8001	6125	3371	8048	8037	8016	8002	2183	1365	8074	8004	8082	8000	8021	3254	8076	6427	8051	8067	8115	8108	8085	3103	3098	8033	8054	8026	8121	8072	8082	3959	8004	8050	8057	8092	8000	4544	1644	8113	8064	8106	8043	6644	8010	8108	8045	8097	8000	7884	7077	7353	5027	4149	5750	4658	3887	3251	4477	7835	8053	8080	8102	8000	7435	6450	8069	5422	7691	8081	5558	6388	5681	7185	5719	8046	7995	6994	6165	7474	6093	8074	8040	8010	4448	7999	7438	6246	5498	5716	4751	8023	4750	6688	7183	8098
Alu	2919	8000	6125	3372	8048	8037	8016	8001	2183	1365	8075	8005	8081	8000	8021	3253	8075	6428	8051	8067	8116	8108	8085	3103	3098	8033	8054	8025	8119	8072	8083	3959	8002	8049	8057	8091	7999	4544	1644	8112	8064	8106	8043	6642	8009	8109	8044	8096	7999	7884	7077	7354	5025	4149	5750	4657	3887	3250	4477	7835	8053	8080	8102	7999	7435	6451	8069	5422	7692	8081	5558	6388	5681	7185	5718	8046	7995	6994	6164	7475	6093	8074	8041	8011	4448	7999	7438	6246	5498	5716	4751	8024	4751	6687	7183	8099
Alu	2920	8001	6125	3372	8047	8038	8016	8000	2183	1365	8075	8006	8082	7999	8021	3253	8075	6427	8050	8067	8117	8107	8086	3103	3098	8033	8055	8026	8119	8073	8084	3959	8001	8049	8056	8090	7999	4544	1644	8110	8065	8107	8044	6643	8009	8109	8045	8097	7999	7884	7077	7353	5024	4150	5751	4658	3887	3247	4477	7835	8054	8081	8102	7999	7435	6454	8070	5421	7693	8081	5558	6388	5682	7185	5717	8046	7995	6993	6166	7475	6093	8075	8042	8011	4448	8000	7440	6246	5498	5717	4751	8024	4751	6687	7183	8100
Alu	2921	8001	6124	3372	8047	8037	8015	8000	2183	1365	8074	8005	8082	7998	8021	3253	8074	6427	8051	8067	8117	8107	8086	3103	3099	8034	8054	8025	8119	8073	8083	3959	8001	8048	8055	8092	8000	4546	1643	8110	8064	8106	8042	6644	8007	8109	8045	8098	7998	7884	7077	7353	5024	4149	5751	4658	3887	3247	4476	7835	8053	8081	8102	7998	7435	6455	8070	5421	7693	8080	5558	6388	5681	7185	5716	8046	7995	6994	6165	7473	6093	8075	8042	8011	4448	8001	7440	6246	5498	5717	4751	8023	4750	6688	7182	8100
Alu	2922	8001	6124	3372	8047	8037	8015	7999	2183	1365	8073	8004	8082	7997	8020	3253	8075	6427	8050	8068	8118	8108	8086	3103	3099	8032	8054	8026	8119	8072	8083	3960	8001	8047	8056	8092	7999	4546	1643	8110	8066	8105	8042	6644	8007	8107	8046	8099	7998	7884	7078	7354	5024	4149	5750	4656	3887	3247	4475	7835	8053	8081	8102	7999	7435	6456	8068	5421	7691	8081	5558	6388	5682	7184	5717	8046	7996	6994	6164	7474	6092	8075	8040	8012	4448	8001	7440	6246	5500	5717	4749	8024	4750	6687	7182	8100
Alu	2923	7999	6121	3372	8046	8037	8015	7999	2183	1365	8074	8004	8083	7997	8021	3253	8076	6427	8051	8065	8118	8106	8086	3103	3099	8033	8053	8025	8120	8073	8080	3960	8002	8047	8055	8092	7996	4545	1643	8110	8066	8105	8040	6643	8006	8108	8047	8097	7998	7884	7079	7354	5023	4149	5749	4656	3887	3247	4474	7835	8051	8081	8102	7998	7432	6454	8069	5418	7689	8080	5557	6388	5682	7182	5717	8045	7998	6996	6164	7474	6092	8076	8039	8011	4448	8000	7439	6245	5500	5717	4748	8024	4749	6687	7182	8099
Alu	2924	7999	6124	3372	8046	8038	8016	7999	2184	1365	8074	8004	8083	7999	8020	3253	8076	6428	8051	8068	8119	8107	8085	3103	3099	8032	8054	8026	8121	8073	8083	3960	8002	8048	8055	8091	7999	4546	1643	8110	8066	8105	8042	6644	8008	8107	8047	8100	7998	7884	7079	7354	5025	4148	5750	4657	3887	3249	4473	7835	8054	8083	8102	7998	7434	6456	8069	5420	7688	8081	5559	6388	5682	7182	5716	8045	7998	6997	6163	7475	6093	8077	8041	8013	4448	8001	7440	6247	5499	5718	4748	8023	4749	6687	7182	8101
Alu	2925	7998	6126	3371	8045	8038	8016	7999	2184	1365	8074	8004	8084	8000	8016	3255	8075	6428	8051	8069	8119	8107	8085	3102	3099	8032	8053	8025	8120	8072	8084	3959	8002	8048	8055	8091	7999	4545	1643	8109	8066	8105	8041	6644	8008	8108	8047	8100	7997	7883	7081	7355	5025	4150	5749	4658	3887	3249	4475	7835	8054	8082	8101	7997	7434	6456	8069	5420	7688	8081	5558	6388	5680	7182	5716	8045	7997	6996	6164	7475	6093	8077	8037	8013	4447	8001	7439	6247	5499	5720	4748	8023	4751	6687	7179	8100
Alu	2926	7999	6126	3371	8045	8038	8017	7998	2184	1365	8074	8005	8083	8000	8017	3255	8076	6428	8050	8068	8119	8108	8085	3102	3099	8032	8054	8025	8121	8072	8085	3958	8002	8049	8054	8090	7998	4546	1643	8111	8067	8105	8042	6645	8009	8107	8047	8100	7996	7886	7081	7357	5025	4152	5750	4659	3888	3249	4476	7835	8052	8083	8102	7998	7435	6456	8068	5421	7690	8081	5559	6389	5680	7181	5716	8045	7999	6995	6163	7474	6093	8079	8038	8012	4447	8001	7441	6247	5499	5720	4748	8024	4750	6687	7180	8102
Alu	2927	7999	6126	3371	8043	8037	8018	7996	2184	1365	8074	8006	8083	7999	8017	3255	8075	6427	8051	8068	8118	8107	8086	3102	3099	8031	8055	8024	8120	8072	8085	3957	8001	8049	8055	8090	7999	4545	1643	8110	8068	8105	8043	6646	8009	8106	8047	8097	7996	7885	7081	7356	5025	4153	5749	4659	3888	3249	4476	7834	8054	8083	8101	7998	7435	6456	8069	5421	7690	8081	5559	6389	5680	7181	5716	8046	7997	6997	6162	7472	6094	8079	8036	8014	4448	8000	7441	6245	5500	5720	4748	8023	4753	6687	7181	8102
Alu	2928	8000	6125	3371	8042	8036	8017	7996	2184	1365	8074	8005	8083	7999	8017	3255	8074	6427	8051	8069	8117	8107	8086	3102	3099	8030	8055	8024	8120	8072	8085	3956	8001	8048	8055	8087	7998	4545	1643	8110	8068	8105	8043	6645	8009	8106	8047	8097	7996	7885	7082	7356	5025	4153	5748	4658	3887	3249	4475	7834	8053	8082	8101	7998	7434	6456	8069	5421	7690	8081	5559	6388	5681	7182	5716	8046	7997	6997	6162	7472	6094	8078	8035	8014	4448	8000	7441	6245	5500	5720	4748	8022	4754	6687	7179	8102
Alu	2929	8000	6126	3371	8043	8036	8016	7994	2184	1365	8073	8007	8084	7999	8018	3255	8075	6427	8050	8069	8117	8106	8086	3102	3099	8031	8056	8025	8120	8072	8084	3957	8001	8048	8055	8087	7999	4547	1643	8109	8068	8104	8042	6645	8009	8105	8048	8097	7996	7885	7083	7356	5023	4153	5748	4657	3888	3249	4476	7833	8053	8082	8101	7999	7435	6456	8070	5421	7688	8081	5559	6390	5681	7180	5716	8045	7998	6997	6163	7472	6093	8077	8035	8014	4448	8000	7441	6245	5499	5720	4749	8022	4753	6686	7179	8102
Alu	2930	7999	6125	3371	8041	8035	8014	7992	2183	1364	8072	8005	8084	7998	8015	3254	8072	6426	8048	8068	8116	8102	8082	3101	3098	8031	8054	8024	8119	8072	8082	3956	8000	8048	8054	8085	7999	4544	1643	8108	8067	8103	8042	6645	8008	8104	8045	8095	7996	7884	7082	7354	5020	4153	5748	4656	3887	3248	4473	7831	8050	8081	8098	7999	7433	6454	8068	5420	7686	8080	5559	6390	5681	7179	5713	8042	7998	6995	6163	7469	6093	8074	8034	8014	4447	7994	7438	6243	5499	5720	4748	8018	4753	6685	7178	8101
Alu	2931	7998	6126	3371	8042	8035	8012	7993	2184	1365	8071	8004	8085	8000	8015	3255	8072	6426	8047	8067	8116	8103	8085	3102	3099	8031	8055	8025	8119	8073	8081	3958	8001	8048	8054	8087	7998	4544	1643	8109	8067	8103	8043	6644	8009	8105	8048	8097	7996	7883	7083	7353	5020	4151	5748	4656	3888	3249	4475	7833	8051	8081	8101	7999	7433	6454	8069	5420	7686	8082	5559	6390	5680	7181	5716	8045	7998	6995	6163	7470	6092	8073	8035	8014	4449	7999	7439	6243	5499	5720	4748	8020	4753	6685	7180	8101
Alu	2932	7997	6125	3371	8043	8036	8012	7991	2184	1365	8068	8004	8085	8000	8015	3255	8073	6424	8044	8065	8116	8103	8084	3102	3099	8031	8051	8025	8119	8073	8080	3958	8001	8046	8054	8087	7997	4539	1643	8109	8067	8103	8044	6644	8008	8104	8045	8097	7994	7882	7083	7351	5022	4149	5747	4656	3888	3248	4472	7833	8051	8081	8101	8000	7433	6452	8068	5418	7684	8080	5558	6390	5680	7179	5716	8043	7997	6994	6162	7471	6091	8073	8034	8011	4448	7998	7439	6242	5499	5719	4748	8020	4753	6685	7180	8101
Alu	2933	7998	6126	3371	8044	8036	8013	7993	2184	1365	8071	8005	8084	8002	8014	3255	8073	6426	8046	8068	8116	8103	8085	3102	3099	8031	8053	8025	8119	8072	8081	3957	8001	8048	8053	8088	7998	4543	1643	8109	8068	8104	8044	6644	8008	8105	8047	8097	7996	7883	7083	7353	5022	4150	5748	4655	3888	3248	4473	7833	8050	8082	8101	7999	7433	6452	8068	5420	7686	8082	5559	6390	5680	7179	5715	8045	7999	6994	6164	7472	6091	8074	8034	8015	4449	7999	7438	6243	5498	5720	4748	8020	4753	6685	7180	8100
Alu	2934	7997	6126	3371	8041	8037	8011	7991	2183	1363	8070	8004	8084	8002	8014	3255	8072	6425	8046	8068	8116	8102	8081	3102	3098	8031	8052	8025	8118	8072	8079	3957	8002	8048	8052	8086	7997	4542	1643	8106	8067	8103	8042	6642	8007	8105	8044	8096	7995	7883	7082	7352	5022	4147	5747	4655	3888	3248	4471	7832	8049	8079	8101	7999	7431	6451	8067	5419	7684	8081	5557	6390	5680	7178	5715	8044	7999	6994	6164	7472	6091	8074	8034	8012	4449	7999	7437	6243	5497	5721	4749	8019	4751	6684	7177	8099
Alu	2935	7997	6126	3371	8040	8034	8011	7991	2183	1363	8066	8004	8084	8001	8014	3255	8072	6424	8045	8067	8117	8102	8081	3101	3097	8030	8052	8024	8118	8072	8079	3957	8002	8048	8050	8084	7996	4540	1643	8104	8066	8102	8042	6641	8005	8105	8045	8095	7995	7883	7082	7352	5022	4147	5747	4654	3888	3248	4471	7831	8049	8079	8100	7999	7432	6449	8066	5419	7683	8081	5557	6390	5679	7178	5715	8044	7998	6994	6163	7472	6090	8073	8033	8012	4449	7999	7437	6241	5497	5721	4749	8019	4751	6684	7175	8100
Alu	2936	7996	6125	3371	8038	8033	8009	7988	2183	1363	8064	8003	8083	8001	8014	3254	8072	6424	8044	8064	8114	8099	8080	3101	3096	8027	8051	8022	8117	8072	8076	3956	8002	8047	8050	8084	7995	4539	1643	8104	8065	8101	8042	6640	8005	8104	8043	8093	7995	7881	7082	7351	5020	4144	5746	4653	3887	3247	4468	7831	8047	8077	8099	7998	7431	6447	8065	5419	7683	8080	5557	6389	5677	7178	5713	8044	7995	6994	6162	7472	6089	8074	8032	8011	4449	7999	7437	6241	5496	5720	4749	8018	4750	6683	7175	8099
Alu	2937	7994	6124	3370	8035	8033	8011	7985	2183	1363	8063	8002	8083	8000	8014	3255	8073	6423	8044	8061	8114	8097	8081	3101	3097	8025	8051	8019	8114	8072	8074	3957	8002	8045	8047	8083	7992	4539	1643	8101	8064	8101	8040	6638	8003	8101	8042	8092	7994	7880	7082	7351	5020	4143	5744	4653	3886	3246	4467	7827	8046	8072	8097	7996	7427	6446	8064	5419	7680	8080	5555	6388	5676	7177	5711	8041	7994	6992	6159	7469	6087	8074	8028	8003	4445	7995	7436	6239	5496	5719	4748	8016	4749	6683	7175	8098
Alu	2938	7994	6125	3371	8037	8031	8010	7986	2183	1363	8063	8004	8084	8001	8015	3255	8073	6423	8044	8063	8115	8098	8079	3101	3097	8026	8051	8021	8116	8072	8076	3957	8002	8047	8050	8082	7995	4538	1643	8103	8064	8101	8042	6640	8003	8101	8044	8094	7995	7881	7082	7352	5021	4144	5743	4653	3887	3246	4467	7830	8047	8076	8099	7997	7430	6448	8065	5419	7682	8080	5555	6388	5677	7178	5712	8042	7997	6994	6161	7472	6088	8074	8032	8009	4448	7999	7437	6241	5495	5720	4750	8016	4750	6683	7174	8099
Alu	2939	7994	6124	3371	8037	8032	8009	7987	2183	1363	8063	8004	8084	8000	8015	3255	8072	6422	8044	8062	8114	8099	8079	3101	3097	8025	8051	8021	8116	8071	8076	3957	8002	8047	8050	8082	7995	4539	1643	8103	8065	8100	8042	6641	8004	8100	8042	8095	7995	7881	7082	7352	5021	4144	5743	4653	3887	3246	4467	7829	8046	8075	8099	7997	7432	6448	8065	5419	7682	8081	5556	6388	5677	7178	5712	8041	7997	6994	6161	7472	6088	8074	8032	8010	4448	8000	7436	6241	5495	5719	4750	8016	4750	6684	7173	8100
Alu	2940	7994	6124	3371	8037	8032	8009	7987	2183	1363	8062	8004	8083	8000	8015	3255	8070	6422	8044	8062	8113	8099	8079	3101	3097	8024	8051	8021	8116	8070	8075	3957	8001	8048	8049	8082	7995	4539	1642	8103	8065	8100	8041	6640	8003	8097	8040	8094	7994	7881	7082	7352	5021	4143	5742	4651	3885	3246	4467	7829	8046	8075	8099	7997	7432	6448	8064	5419	7681	8082	5555	6388	5676	7177	5712	8041	7996	6994	6160	7472	6086	8074	8031	8010	4448	8000	7436	6240	5495	5719	4750	8016	4750	6684	7172	8100
Alu	2941	7994	6123	3371	8037	8030	8009	7987	2183	1363	8061	8004	8083	8000	8015	3255	8070	6422	8044	8060	8113	8099	8079	3101	3097	8024	8049	8019	8116	8070	8075	3958	8002	8049	8049	8082	7995	4540	1642	8101	8065	8098	8041	6640	8003	8097	8040	8094	7994	7881	7082	7351	5021	4142	5742	4651	3885	3246	4467	7830	8045	8076	8099	7998	7432	6447	8064	5418	7681	8082	5555	6388	5676	7177	5712	8041	7996	6994	6160	7472	6085	8073	8030	8010	4448	8000	7436	6240	5496	5719	4750	8015	4750	6684	7171	8100
Alu	2942	7993	6123	3371	8036	8028	8009	7987	2183	1363	8060	8004	8083	7999	8015	3255	8070	6422	8044	8058	8113	8099	8079	3101	3097	8025	8049	8019	8116	8070	8074	3958	8002	8049	8050	8082	7995	4539	1642	8101	8064	8098	8040	6640	8003	8097	8040	8094	7994	7881	7082	7351	5021	4140	5741	4650	3885	3246	4467	7830	8045	8076	8100	7998	7432	6447	8064	5418	7681	8082	5555	6387	5676	7176	5712	8041	7996	6994	6160	7471	6085	8071	8031	8010	4448	8000	7435	6240	5496	5719	4751	8015	4749	6684	7172	8098
Alu	2943	7992	6123	3371	8036	8027	8009	7985	2183	1363	8060	8002	8083	7999	8015	3255	8069	6421	8044	8057	8113	8100	8079	3101	3097	8024	8049	8019	8116	8071	8075	3956	8002	8048	8050	8083	7995	4540	1642	8101	8064	8098	8040	6640	8002	8097	8039	8093	7994	7881	7082	7351	5020	4141	5740	4649	3885	3245	4467	7830	8044	8076	8099	7998	7432	6446	8063	5418	7681	8083	5555	6387	5675	7176	5712	8041	7997	6992	6161	7469	6085	8071	8031	8009	4448	8000	7435	6240	5496	5719	4751	8014	4749	6684	7172	8097
Alu	2944	7988	6123	3371	8034	8023	8009	7983	2183	1363	8058	8000	8081	7997	8014	3254	8069	6419	8043	8056	8111	8099	8078	3098	3097	8022	8043	8016	8111	8071	8073	3955	7999	8048	8049	8084	7993	4536	1642	8100	8060	8097	8040	6637	8000	8094	8036	8089	7989	7881	7077	7347	5018	4139	5739	4650	3886	3239	4467	7829	8040	8072	8097	7997	7432	6442	8063	5410	7679	8078	5554	6382	5675	7171	5711	8039	7996	6988	6161	7464	6085	8069	8030	8006	4447	7996	7435	6238	5492	5715	4752	8013	4751	6679	7170	8092
Alu	2945	7990	6123	3371	8034	8027	8010	7984	2182	1363	8062	7999	8082	8000	8013	3253	8069	6421	8040	8058	8114	8099	8078	3098	3097	8025	8049	8018	8117	8071	8073	3955	8001	8049	8048	8084	7994	4539	1642	8102	8061	8097	8039	6637	8001	8096	8041	8092	7994	7881	7080	7351	5020	4141	5740	4650	3888	3243	4467	7829	8042	8075	8098	7996	7433	6446	8064	5416	7682	8080	5555	6387	5674	7176	5713	8040	7995	6991	6162	7468	6085	8071	8031	8008	4448	7998	7436	6240	5496	5718	4753	8014	4752	6683	7171	8094
Alu	2946	7989	6123	3371	8033	8025	8009	7981	2182	1362	8060	7998	8083	7995	8013	3250	8068	6419	8035	8057	8114	8098	8077	3098	3097	8023	8047	8015	8116	8070	8072	3955	8000	8048	8048	8085	7993	4537	1641	8099	8059	8093	8039	6634	7997	8096	8037	8092	7990	7880	7079	7350	5019	4138	5739	4649	3886	3242	4467	7829	8037	8072	8096	7995	7431	6446	8062	5414	7680	8079	5555	6386	5673	7176	5713	8039	7992	6990	6158	7467	6084	8069	8029	8006	4448	7998	7435	6237	5494	5717	4753	8014	4751	6682	7168	8090
Alu	2947	7988	6123	3371	8033	8023	8008	7980	2181	1362	8059	7997	8083	7995	8012	3249	8066	6416	8033	8053	8114	8097	8076	3097	3097	8022	8044	8015	8116	8070	8070	3954	7999	8048	8048	8085	7993	4536	1641	8099	8059	8092	8036	6632	7994	8095	8037	8090	7988	7879	7079	7349	5019	4137	5737	4649	3886	3241	4467	7829	8035	8072	8095	7995	7431	6445	8060	5414	7681	8076	5555	6384	5673	7175	5713	8039	7991	6990	6156	7466	6084	8069	8029	8006	4448	7998	7434	6238	5495	5717	4753	8014	4751	6682	7168	8089
Alu	2948	7985	6123	3371	8030	8022	8008	7977	2181	1362	8057	7997	8083	7993	8011	3249	8065	6416	8032	8053	8114	8095	8076	3096	3097	8020	8045	8015	8115	8070	8067	3954	7999	8047	8049	8085	7993	4535	1641	8098	8060	8092	8036	6629	7994	8095	8036	8090	7985	7878	7079	7347	5019	4137	5737	4649	3886	3240	4467	7829	8035	8071	8094	7993	7430	6445	8058	5412	7681	8075	5555	6383	5673	7175	5713	8039	7991	6991	6154	7466	6084	8070	8028	8004	4448	7999	7433	6237	5493	5716	4753	8014	4749	6681	7168	8087
Alu	2949	7984	6123	3372	8028	8021	8005	7977	2181	1362	8054	7997	8082	7993	8010	3249	8065	6416	8030	8053	8113	8095	8074	3096	3097	8018	8045	8015	8113	8068	8068	3954	7998	8047	8049	8085	7990	4535	1641	8098	8060	8091	8035	6628	7994	8094	8035	8089	7985	7876	7079	7347	5019	4136	5737	4649	3885	3239	4467	7828	8034	8069	8094	7991	7429	6445	8058	5410	7681	8073	5554	6382	5672	7174	5712	8038	7991	6990	6154	7465	6083	8070	8028	8002	4448	7998	7432	6236	5494	5714	4753	8012	4748	6681	7169	8087
Alu	2950	7983	6123	3372	8029	8021	8004	7977	2181	1362	8054	7998	8082	7994	8010	3249	8065	6416	8030	8052	8113	8095	8074	3096	3097	8018	8045	8015	8113	8067	8069	3954	7998	8047	8049	8085	7990	4535	1641	8099	8060	8091	8035	6627	7993	8094	8035	8089	7986	7877	7079	7347	5019	4136	5737	4649	3885	3239	4467	7828	8035	8069	8093	7992	7429	6445	8058	5411	7681	8072	5554	6383	5672	7174	5712	8038	7991	6991	6156	7466	6082	8069	8029	8002	4447	7999	7433	6237	5495	5714	4753	8011	4748	6682	7169	8087
Alu	2951	7982	6123	3371	8029	8021	8005	7976	2181	1362	8054	7998	8082	7994	8010	3249	8064	6416	8030	8052	8113	8095	8073	3096	3097	8018	8044	8015	8113	8067	8069	3953	7998	8047	8049	8086	7990	4534	1641	8099	8060	8091	8035	6627	7993	8093	8036	8089	7984	7877	7079	7347	5019	4138	5737	4650	3885	3239	4467	7828	8035	8069	8093	7992	7428	6445	8058	5411	7681	8072	5554	6383	5672	7174	5712	8038	7990	6990	6157	7466	6082	8069	8029	8002	4447	7999	7432	6237	5495	5715	4753	8011	4748	6682	7169	8087
Alu	2952	7981	6122	3371	8029	8019	8003	7975	2181	1363	8052	7998	8082	7993	8009	3249	8064	6416	8030	8051	8112	8092	8072	3096	3096	8019	8045	8014	8111	8068	8070	3952	7998	8045	8048	8086	7989	4536	1641	8098	8059	8091	8035	6626	7993	8093	8037	8089	7985	7876	7079	7348	5017	4136	5736	4650	3884	3239	4467	7826	8033	8069	8091	7991	7428	6445	8057	5409	7681	8071	5552	6380	5672	7174	5712	8037	7990	6990	6158	7467	6085	8068	8029	8002	4445	7999	7432	6236	5492	5716	4752	8009	4746	6684	7168	8086
Alu	2953	7983	6123	3371	8030	8022	8005	7974	2181	1363	8054	7996	8082	7993	8009	3249	8063	6416	8029	8052	8113	8094	8073	3096	3097	8019	8044	8015	8112	8068	8071	3953	7998	8046	8049	8086	7990	4537	1641	8100	8059	8091	8036	6627	7993	8094	8037	8090	7985	7877	7079	7348	5016	4137	5737	4651	3885	3239	4467	7827	8033	8069	8093	7991	7428	6445	8058	5410	7681	8072	5553	6383	5673	7174	5712	8036	7990	6991	6157	7467	6084	8069	8028	8002	4447	7999	7432	6236	5493	5716	4752	8011	4748	6684	7170	8088
Alu	2954	7983	6122	3371	8028	8023	8005	7974	2181	1363	8054	7996	8082	7992	8009	3249	8063	6416	8029	8051	8113	8094	8072	3096	3098	8020	8043	8015	8112	8068	8071	3953	7998	8046	8049	8086	7989	4538	1641	8099	8059	8091	8036	6627	7993	8094	8038	8088	7985	7877	7079	7348	5016	4137	5737	4649	3885	3239	4467	7827	8031	8068	8092	7991	7428	6445	8057	5410	7680	8072	5553	6382	5673	7174	5712	8036	7990	6991	6157	7467	6084	8069	8028	8000	4447	7999	7431	6236	5493	5716	4752	8011	4748	6684	7170	8087
Alu	2955	7983	6122	3371	8026	8023	8001	7974	2181	1362	8054	7995	8081	7991	8008	3248	8061	6414	8028	8051	8113	8093	8071	3096	3098	8020	8043	8015	8111	8067	8071	3952	7997	8046	8048	8085	7989	4538	1641	8097	8059	8091	8035	6627	7993	8093	8038	8086	7984	7877	7079	7345	5014	4135	5736	4649	3885	3239	4466	7827	8031	8067	8091	7990	7427	6445	8055	5409	7680	8071	5553	6381	5672	7173	5712	8032	7990	6991	6153	7463	6083	8069	8026	8000	4446	7999	7431	6235	5492	5716	4752	8008	4747	6683	7170	8087
Alu	2956	7983	6122	3371	8026	8023	8000	7973	2181	1362	8055	7995	8082	7995	8009	3248	8060	6413	8027	8048	8114	8093	8070	3097	3097	8020	8042	8016	8110	8067	8072	3952	7997	8044	8048	8085	7989	4536	1641	8095	8058	8092	8035	6627	7991	8093	8038	8085	7984	7877	7078	7343	5014	4134	5736	4648	3885	3239	4465	7826	8031	8066	8091	7990	7427	6446	8056	5409	7681	8071	5553	6380	5672	7173	5712	8035	7989	6992	6153	7463	6083	8069	8026	7998	4446	8000	7430	6236	5490	5716	4752	8008	4747	6683	7170	8087
Alu	2957	7982	6123	3370	8025	8023	8000	7974	2181	1362	8054	7995	8081	7995	8007	3248	8058	6410	8027	8047	8114	8093	8070	3097	3097	8021	8040	8016	8109	8067	8072	3952	7996	8045	8048	8085	7989	4535	1641	8096	8058	8092	8035	6627	7990	8094	8038	8083	7984	7878	7078	7343	5014	4133	5736	4648	3885	3239	4465	7827	8032	8066	8090	7990	7426	6446	8055	5408	7680	8071	5553	6382	5672	7173	5712	8035	7989	6990	6153	7464	6082	8069	8026	7996	4446	8000	7430	6235	5490	5716	4752	8009	4747	6682	7170	8087
Alu	2958	7982	6122	3370	8025	8023	8000	7973	2181	1361	8054	7994	8081	7995	8006	3246	8056	6409	8026	8047	8114	8094	8069	3097	3098	8021	8041	8016	8108	8067	8072	3952	7996	8045	8047	8085	7988	4535	1641	8096	8056	8093	8033	6627	7991	8094	8038	8083	7982	7878	7077	7343	5014	4135	5734	4648	3883	3238	4465	7827	8032	8065	8090	7988	7423	6447	8055	5407	7680	8071	5551	6382	5671	7172	5712	8034	7988	6990	6151	7464	6081	8069	8025	7995	4447	7999	7431	6235	5489	5716	4752	8009	4747	6682	7168	8088
Alu	2959	7982	6121	3370	8026	8023	8000	7973	2181	1361	8054	7994	8082	7995	8006	3245	8056	6408	8025	8046	8113	8094	8069	3097	3098	8021	8041	8016	8108	8067	8072	3952	7997	8044	8047	8084	7989	4535	1641	8096	8056	8092	8032	6627	7991	8094	8038	8082	7974	7877	7077	7343	5014	4134	5734	4648	3882	3238	4464	7826	8034	8066	8091	7986	7424	6447	8055	5406	7679	8070	5551	6381	5670	7171	5712	8033	7988	6990	6151	7463	6081	8070	8024	7994	4447	7999	7432	6235	5489	5715	4752	8010	4747	6681	7167	8088
Alu	2960	7981	6121	3370	8026	8023	8000	7973	2181	1361	8051	7993	8082	7994	8005	3245	8052	6403	8025	8046	8112	8095	8068	3097	3098	8022	8040	8015	8108	8066	8071	3950	7998	8045	8046	8083	7987	4533	1641	8096	8057	8093	8031	6625	7992	8095	8038	8083	7972	7877	7076	7342	5015	4134	5732	4647	3883	3238	4464	7826	8035	8066	8092	7986	7424	6447	8055	5405	7677	8071	5551	6382	5671	7170	5712	8031	7987	6988	6149	7463	6081	8070	8025	7994	4448	8000	7432	6235	5488	5715	4752	8011	4747	6678	7166	8087
Alu	2961	7980	6116	3370	8026	8022	7989	7973	2181	1360	8050	7990	8081	7985	8001	3239	8048	6391	8023	8043	8113	8094	8066	3097	3097	8020	8037	8014	8109	8064	8067	3949	7998	8042	8046	8084	7983	4536	1639	8096	8057	8093	8029	6627	7993	8096	8039	8081	7968	7877	7075	7342	5015	4136	5733	4649	3885	3237	4465	7824	8034	8067	8093	7984	7421	6447	8053	5397	7677	8068	5548	6382	5669	7168	5712	8028	7987	6984	6151	7462	6081	8071	8026	7990	4448	8000	7432	6234	5486	5715	4752	8009	4743	6676	7161	8087
Alu	2962	7983	6115	3371	8027	8022	7989	7978	2181	1361	8051	7992	8080	7985	8000	3239	8049	6390	8023	8043	8113	8093	8065	3097	3098	8021	8036	8015	8110	8064	8067	3952	8000	8042	8046	8085	7983	4537	1639	8097	8057	8094	8029	6628	7995	8096	8037	8081	7966	7877	7074	7344	5014	4135	5738	4649	3887	3238	4467	7825	8034	8067	8094	7983	7422	6448	8052	5397	7680	8068	5547	6383	5668	7168	5712	8028	7986	6984	6152	7464	6086	8072	8025	7991	4449	8000	7434	6235	5488	5715	4751	8010	4742	6676	7161	8087
Alu	2963	7983	6114	3371	8027	8023	7989	7980	2181	1360	8051	7992	8081	7986	8000	3239	8048	6389	8020	8043	8114	8092	8064	3097	3098	8021	8035	8015	8111	8062	8068	3955	8000	8042	8046	8086	7982	4536	1639	8097	8056	8094	8030	6629	7993	8095	8037	8082	7966	7877	7074	7345	5012	4135	5742	4646	3888	3238	4466	7824	8033	8065	8093	7982	7421	6448	8051	5396	7681	8068	5544	6383	5666	7169	5711	8028	7986	6984	6155	7465	6086	8072	8026	7991	4448	8001	7434	6234	5486	5716	4751	8010	4740	6677	7159	8088
Alu	2964	7983	6114	3371	8027	8023	7988	7980	2181	1360	8051	7991	8081	7985	8000	3238	8048	6387	8020	8043	8114	8093	8064	3097	3098	8020	8034	8015	8111	8062	8069	3955	8000	8042	8045	8086	7982	4536	1639	8097	8056	8094	8029	6629	7993	8095	8037	8082	7966	7878	7073	7345	5012	4135	5742	4645	3888	3238	4466	7824	8033	8065	8093	7982	7421	6448	8050	5396	7681	8067	5544	6383	5664	7169	5711	8028	7986	6984	6155	7465	6086	8072	8026	7993	4448	8000	7434	6234	5486	5716	4751	8010	4739	6677	7159	8088
Alu	2965	7983	6110	3371	8028	8022	7984	7977	2181	1360	8048	7988	8078	7979	7997	3236	8048	6386	8019	8040	8113	8091	8064	3097	3098	8018	8032	8014	8111	8061	8069	3955	8001	8041	8042	8086	7981	4533	1639	8097	8056	8094	8028	6629	7990	8093	8036	8080	7962	7878	7072	7342	5011	4132	5742	4644	3888	3238	4464	7824	8033	8064	8092	7981	7421	6445	8048	5393	7681	8064	5543	6383	5663	7167	5711	8027	7986	6983	6154	7464	6086	8072	8026	7993	4448	8001	7433	6234	5486	5714	4750	8009	4737	6676	7159	8088
Alu	2966	7982	6110	3371	8029	8021	7984	7976	2181	1360	8048	7988	8078	7980	7996	3236	8049	6386	8019	8039	8112	8092	8063	3097	3098	8018	8033	8014	8111	8062	8067	3955	8001	8041	8042	8087	7982	4533	1639	8098	8056	8095	8028	6630	7990	8093	8036	8080	7963	7878	7072	7341	5012	4132	5742	4643	3889	3238	4464	7825	8034	8064	8091	7982	7422	6445	8047	5393	7681	8064	5542	6382	5664	7168	5710	8026	7985	6984	6152	7464	6086	8073	8026	7992	4448	8001	7433	6233	5486	5713	4750	8009	4740	6676	7158	8088
Alu	2967	7982	6110	3371	8029	8022	7985	7975	2181	1360	8048	7987	8079	7980	7996	3235	8049	6385	8019	8039	8112	8092	8060	3097	3098	8017	8032	8014	8111	8062	8067	3955	8000	8041	8042	8087	7981	4533	1639	8098	8056	8095	8028	6630	7989	8091	8036	8080	7963	7878	7072	7339	5010	4130	5742	4643	3889	3239	4464	7826	8034	8064	8091	7982	7421	6444	8047	5393	7681	8064	5542	6382	5663	7168	5710	8027	7985	6981	6150	7464	6086	8073	8026	7992	4448	8001	7433	6233	5485	5713	4750	8008	4740	6676	7158	8088
Alu	2968	7982	6111	3371	8030	8023	7985	7975	2181	1359	8047	7987	8078	7980	7996	3235	8049	6386	8018	8039	8112	8092	8062	3097	3098	8017	8034	8014	8111	8062	8068	3956	8000	8041	8043	8087	7983	4533	1639	8098	8056	8096	8028	6630	7989	8092	8037	8078	7962	7878	7074	7340	5012	4135	5741	4643	3889	3239	4464	7826	8035	8065	8091	7982	7421	6447	8046	5393	7683	8063	5542	6382	5663	7168	5710	8027	7985	6980	6149	7464	6085	8072	8026	7992	4449	8002	7433	6232	5486	5713	4750	8009	4740	6677	7157	8089
Alu	2969	7982	6110	3371	8030	8023	7985	7975	2181	1359	8047	7986	8078	7980	7995	3235	8049	6386	8017	8039	8112	8092	8061	3097	3098	8017	8034	8014	8109	8062	8068	3955	8000	8041	8042	8087	7983	4533	1639	8098	8056	8096	8028	6630	7989	8092	8037	8078	7961	7879	7074	7339	5012	4135	5741	4642	3889	3239	4464	7826	8035	8063	8090	7982	7421	6448	8045	5393	7684	8063	5542	6382	5663	7166	5710	8027	7985	6979	6149	7464	6085	8073	8026	7991	4449	8002	7433	6232	5486	5714	4750	8009	4740	6677	7156	8089
Alu	2970	7981	6109	3371	8029	8022	7985	7975	2181	1358	8047	7984	8077	7980	7995	3235	8048	6386	8017	8038	8110	8090	8061	3096	3098	8016	8034	8013	8110	8062	8069	3955	8000	8041	8042	8087	7981	4532	1638	8097	8056	8095	8027	6630	7987	8092	8036	8077	7960	7879	7074	7338	5012	4135	5741	4642	3888	3239	4464	7826	8035	8061	8088	7982	7421	6447	8044	5393	7684	8060	5540	6381	5663	7166	5710	8026	7986	6980	6149	7464	6085	8072	8024	7989	4449	8001	7432	6232	5485	5714	4750	8008	4740	6677	7156	8089
Alu	2971	7981	6104	3370	8030	8023	7980	7975	2181	1358	8044	7980	8077	7976	7991	3229	8043	6373	8014	8028	8112	8091	8055	3098	3096	8014	8026	8012	8110	8061	8068	3953	8000	8040	8041	8086	7966	4529	1638	8098	8056	8095	8026	6629	7987	8093	8037	8074	7950	7878	7067	7338	5010	4134	5740	4641	3887	3237	4463	7825	8035	8063	8089	7982	7417	6448	8037	5383	7684	8058	5539	6382	5660	7163	5709	8021	7985	6980	6148	7463	6085	8073	8024	7983	4449	8002	7431	6231	5483	5714	4745	8006	4736	6676	7153	8090
Alu	2972	7982	6104	3370	8030	8023	7980	7976	2181	1358	8042	7981	8076	7976	7991	3229	8043	6373	8014	8027	8113	8091	8056	3098	3096	8014	8026	8012	8110	8061	8068	3954	8000	8039	8042	8084	7967	4530	1638	8098	8056	8095	8026	6626	7987	8093	8037	8074	7948	7878	7068	7339	5010	4132	5739	4642	3888	3237	4463	7825	8035	8063	8089	7984	7418	6449	8035	5383	7685	8058	5538	6382	5660	7163	5708	8021	7984	6982	6149	7461	6085	8073	8023	7983	4449	8002	7430	6232	5485	5714	4744	8006	4736	6676	7152	8089
Alu	2973	7983	6105	3370	8030	8023	7980	7976	2181	1357	8041	7979	8076	7975	7991	3228	8043	6371	8012	8025	8112	8092	8055	3098	3095	8012	8026	8013	8109	8060	8068	3955	7999	8039	8041	8084	7965	4531	1639	8097	8057	8095	8024	6626	7987	8093	8037	8071	7950	7879	7067	7338	5010	4133	5740	4640	3888	3236	4463	7827	8035	8061	8089	7983	7418	6449	8033	5383	7685	8057	5538	6381	5660	7163	5708	8019	7983	6982	6149	7463	6084	8073	8023	7982	4450	8002	7429	6230	5483	5714	4745	8007	4732	6677	7151	8088
Alu	2974	7983	6105	3369	8030	8023	7979	7977	2181	1358	8040	7979	8077	7974	7991	3228	8043	6374	8013	8026	8112	8092	8055	3098	3096	8013	8025	8013	8110	8061	8068	3955	8000	8039	8042	8085	7966	4531	1639	8098	8057	8095	8025	6626	7987	8092	8039	8071	7951	7879	7068	7336	5008	4133	5740	4640	3888	3236	4463	7827	8035	8063	8089	7983	7418	6449	8034	5383	7685	8057	5538	6379	5660	7161	5707	8019	7984	6981	6149	7463	6084	8073	8023	7983	4450	8001	7428	6232	5483	5713	4745	8007	4731	6676	7153	8087
Alu	2975	7983	6104	3368	8029	8023	7979	7975	2182	1358	8040	7976	8077	7974	7991	3228	8044	6374	8013	8026	8112	8091	8055	3097	3095	8013	8025	8013	8109	8061	8068	3955	8000	8039	8042	8085	7966	4531	1639	8098	8057	8094	8025	6624	7985	8092	8038	8071	7951	7879	7067	7336	5007	4133	5738	4641	3888	3236	4462	7825	8033	8063	8089	7984	7418	6446	8035	5383	7685	8057	5538	6379	5660	7161	5707	8019	7983	6979	6149	7463	6084	8073	8023	7982	4449	8001	7428	6232	5483	5713	4745	8007	4730	6676	7153	8086
Alu	2976	7981	6103	3368	8029	8022	7979	7974	2182	1358	8038	7975	8077	7974	7990	3228	8043	6374	8013	8025	8112	8091	8053	3096	3095	8013	8025	8013	8109	8059	8067	3955	7998	8038	8042	8084	7966	4530	1639	8096	8057	8095	8025	6625	7986	8092	8037	8071	7951	7879	7067	7335	5007	4129	5737	4641	3887	3236	4460	7824	8033	8061	8089	7982	7418	6448	8035	5383	7684	8054	5537	6379	5659	7160	5706	8019	7984	6979	6149	7463	6082	8073	8021	7980	4449	8000	7427	6232	5481	5714	4745	8007	4731	6676	7153	8085
Alu	2977	7981	6103	3368	8029	8021	7977	7973	2182	1358	8038	7974	8076	7974	7990	3228	8043	6373	8013	8024	8111	8089	8052	3096	3095	8013	8025	8013	8108	8060	8067	3955	7998	8038	8042	8084	7966	4530	1639	8095	8057	8095	8025	6623	7985	8091	8037	8071	7950	7879	7067	7335	5007	4128	5737	4641	3887	3236	4460	7823	8032	8061	8089	7982	7417	6448	8036	5383	7682	8053	5537	6379	5659	7160	5706	8019	7985	6979	6148	7463	6081	8073	8021	7980	4449	8000	7427	6232	5481	5714	4745	8006	4731	6675	7154	8086
Alu	2978	7980	6101	3367	8028	8021	7976	7973	2181	1358	8038	7974	8075	7973	7989	3229	8041	6373	8013	8024	8111	8089	8052	3096	3095	8013	8025	8010	8104	8057	8065	3954	7998	8038	8041	8082	7966	4530	1639	8095	8056	8094	8025	6623	7984	8090	8037	8070	7949	7878	7066	7334	5007	4128	5736	4641	3886	3236	4460	7823	8030	8061	8089	7982	7417	6447	8036	5383	7679	8052	5536	6379	5659	7161	5704	8017	7983	6979	6148	7458	6080	8072	8020	7978	4446	7999	7427	6231	5480	5713	4745	8007	4731	6674	7153	8085
Alu	2979	7980	6102	3367	8027	8020	7977	7972	2181	1358	8038	7974	8075	7974	7988	3229	8042	6373	8013	8023	8111	8089	8052	3095	3095	8011	8025	8010	8106	8058	8065	3953	7998	8037	8042	8082	7966	4529	1639	8095	8055	8095	8025	6621	7984	8089	8037	8070	7948	7880	7066	7333	5007	4128	5737	4640	3887	3236	4460	7823	8030	8061	8089	7982	7417	6449	8035	5383	7681	8052	5537	6378	5659	7161	5703	8018	7984	6979	6148	7459	6079	8072	8021	7974	4447	8000	7427	6231	5480	5714	4745	8006	4730	6675	7154	8084
Alu	2980	7979	6100	3367	8027	8019	7976	7972	2181	1358	8037	7974	8074	7974	7987	3228	8040	6368	8012	8022	8110	8085	8050	3095	3095	8006	8024	8009	8105	8058	8064	3951	7998	8035	8042	8082	7964	4528	1639	8094	8055	8094	8023	6618	7983	8087	8037	8068	7947	7879	7063	7332	5007	4127	5736	4640	3886	3235	4460	7822	8029	8061	8089	7980	7417	6449	8034	5382	7680	8050	5537	6378	5659	7161	5702	8017	7984	6979	6148	7457	6076	8070	8021	7972	4446	8000	7427	6229	5478	5711	4744	8005	4730	6671	7153	8083
Alu	2981	7979	6103	3366	8027	8017	7980	7971	2180	1357	8034	7975	8071	7974	7993	3231	8042	6375	8014	8025	8111	8084	8047	3094	3096	8011	8024	8010	8104	8055	8064	3956	7996	8035	8038	8083	7964	4528	1639	8093	8055	8091	8021	6618	7982	8085	8035	8063	7948	7877	7064	7329	5007	4130	5735	4641	3883	3233	4456	7821	8030	8060	8087	7979	7417	6449	8036	5386	7679	8050	5534	6379	5657	7161	5704	8015	7982	6979	6150	7460	6074	8068	8021	7979	4444	7998	7425	6229	5479	5712	4742	8003	4732	6669	7152	8083
Alu	2982	7980	6104	3367	8029	8018	7983	7972	2181	1358	8038	7974	8073	7976	7993	3231	8045	6375	8015	8025	8111	8086	8050	3093	3095	8010	8026	8010	8105	8058	8064	3957	7997	8035	8042	8083	7966	4530	1639	8096	8053	8093	8024	6619	7984	8086	8038	8068	7950	7878	7064	7333	5008	4130	5736	4641	3887	3235	4458	7822	8029	8060	8089	7979	7419	6449	8037	5386	7680	8053	5536	6379	5659	7161	5704	8017	7983	6979	6151	7460	6076	8068	8021	7979	4445	8000	7425	6228	5479	5712	4744	8007	4733	6672	7154	8082
Alu	2983	7984	6106	3370	8030	8018	7993	7980	2182	1358	8037	7976	8073	7977	8000	3231	8046	6375	8015	8026	8112	8083	8050	3100	3099	8010	8025	8010	8105	8056	8064	3962	7999	8036	8042	8083	7988	4542	1638	8097	8054	8093	8025	6662	7989	8085	8036	8069	7951	7880	7072	7338	5012	4135	5737	4642	3890	3238	4460	7822	8030	8061	8088	7984	7437	6451	8038	5386	7678	8054	5538	6381	5661	7162	5703	8017	7986	6980	6154	7464	6080	8067	8021	7980	4448	7999	7426	6229	5488	5715	4744	8004	4734	6673	7154	8082
Alu	2984	7990	6116	3370	8030	8019	7993	7982	2187	1359	8038	7978	8075	7977	8000	3231	8047	6376	8016	8027	8113	8083	8050	3102	3100	8009	8027	8011	8104	8057	8062	3960	7998	8036	8042	8083	7988	4545	1638	8097	8054	8094	8024	6672	7987	8082	8035	8069	7953	7888	7075	7337	5011	4136	5741	4644	3890	3243	4466	7836	8030	8060	8089	7999	7435	6448	8039	5386	7678	8055	5538	6383	5660	7160	5703	8016	7997	6978	6176	7467	6079	8067	8022	7981	4449	7999	7439	6228	5496	5714	4741	8006	4734	6673	7154	8082
Alu	2985	7994	6126	3384	8026	8011	7999	7995	2198	1372	8035	7996	8074	7996	8001	3257	8047	6383	8017	8024	8111	8078	8047	3115	3109	8006	8027	8010	8102	8057	8060	3995	7996	8036	8035	8084	7995	4563	1666	8096	8048	8087	8022	6719	7994	8082	8030	8065	7971	7892	7087	7349	5027	4155	5766	4657	3899	3259	4488	7888	8023	8055	8085	7997	7441	6457	8037	5416	7715	8049	5561	6425	5672	7167	5716	8014	7996	6997	6208	7516	6110	8064	8015	7997	4448	7994	7453	6238	5506	5719	4770	8002	4751	6697	7197	8075
Alu	2986	7991	7994	7994	8020	7996	7993	7981	7133	5957	8024	7986	8069	7992	7992	8000	8045	8000	8012	8024	8104	8055	8025	7996	7998	8005	8017	8004	8096	8052	8050	7996	7992	8034	8024	8081	7990	7992	8000	8090	8038	8086	8014	7995	7983	8079	8014	8056	7991	7978	7995	7991	7990	7994	7992	7996	7396	7993	7993	7981	8007	8046	8084	7987	7991	7992	8028	8000	7983	8038	7985	7984	7994	7981	7991	8001	7993	7992	7989	7985	7999	8052	8006	7985	7026	7985	7982	7984	7984	7988	7991	7990	7989	7988	7985	8055
Alu	2987	7991	7990	7992	8015	7986	7995	7991	7297	6121	8015	7994	8061	7992	7995	8001	8039	7996	8001	8017	8098	8042	8016	7995	7997	8002	8017	7997	8090	8042	8038	7990	7996	8028	8009	8078	7995	7988	7997	8086	8032	8080	8008	7991	7989	8077	8009	8046	7993	7983	7993	7990	7993	7996	7995	7997	7500	7996	7994	7986	7997	8038	8082	7984	7987	7995	8020	8000	7993	8031	7999	7989	7993	7992	7997	7995	7994	7996	7997	7995	8000	8046	7999	7995	7141	7990	7991	7989	7988	7993	7992	7989	7992	7991	7996	8049
Alu	2988	7979	7983	7990	8003	7974	7990	7966	7326	6135	7997	7974	8046	7984	7991	7997	8014	7995	7979	8009	8081	8012	8004	7964	7995	7990	8005	7990	8078	8036	8026	7993	7984	8008	7978	8077	7976	7987	7991	8078	8020	8058	7985	7968	7973	8061	7985	8039	7988	7978	7991	7991	7990	7987	7995	7995	7519	7988	7987	7977	7979	8026	8057	7964	7968	7982	8011	8000	7983	8006	7991	7985	7991	7984	7990	7986	7984	7977	7993	7986	7999	8029	7981	7975	7161	7971	7987	7989	7969	7987	7991	7989	7993	7987	7990	8026
Alu	2989	8000	8000	8000	8001	7999	7998	7998	7388	6185	7998	8000	8047	7998	7999	8000	8015	8000	7996	8009	8082	8012	8005	7999	8000	7999	8007	7999	8077	8036	8025	8000	8000	8009	7998	8078	7999	7999	8000	8078	8021	8056	7997	7998	7999	8060	7997	8040	7999	7998	7999	7997	7998	7999	7999	7999	7562	7999	7999	7998	7998	8027	8056	7999	8000	7999	8012	8000	7998	8007	7998	8000	7999	8000	7999	7997	8000	7998	8000	7999	7999	8028	7999	7997	7197	7999	8000	7998	7999	8000	7998	7998	8000	8000	8000	8027
Alu	2990	8000	8000	7999	8001	7998	7997	8000	7416	6210	7999	7999	8047	7995	7997	7998	8015	7997	7999	8010	8080	8011	8002	7994	7997	7999	8007	7998	8076	8034	8023	7998	7998	8008	7999	8077	7998	7997	7997	8079	8021	8052	7998	7995	8000	8060	7997	8040	7997	7997	7997	7999	7996	7995	7995	8000	7582	7994	7996	7989	7999	8027	8054	7993	7999	7996	8011	7999	7998	8004	7995	7999	7998	7997	7996	7996	7998	7997	7996	7994	8000	8027	7995	7997	7220	7999	7999	7992	7995	7995	7999	8000	7999	8000	7999	8026
Alu	2991	8000	7998	7992	8002	7998	7999	8000	7430	6221	7998	7999	8048	8000	7999	7997	8016	7999	7998	8011	8080	8008	8002	7997	7997	8000	8008	7999	8076	8035	8024	7998	8000	8009	7998	8078	8000	7993	7995	8080	8019	8050	8000	7998	8001	8060	8000	8040	7999	7998	7999	8001	7998	7991	7997	8000	7588	7997	7997	7998	7999	8027	8051	8000	8000	7999	8009	8001	8000	8004	7997	8000	7999	7999	7998	7999	8000	7999	8000	7997	7998	8027	7999	8000	7231	7996	8000	7997	7998	7999	7998	7999	7997	8001	7996	8026
Alu	2992	7999	7995	7991	8003	7999	7999	7998	7420	6216	7998	8000	8047	8000	8000	7984	8016	7995	7998	8010	8081	8007	8001	7994	7985	8001	8009	7999	8077	8035	8024	7991	8000	8007	7994	8079	8001	7988	7977	8080	8019	8049	7999	7995	8000	8060	7996	8041	7998	7997	7997	7999	7991	7989	7994	7995	7591	7988	7993	7994	7997	8024	8049	7997	7998	7996	8007	7998	8000	8001	7995	7998	7992	7993	7990	7999	8000	7998	7994	7996	8000	8026	7998	7998	7232	7996	7996	7993	7995	7990	7996	7999	7993	7999	7995	8023
Alu	2993	7991	7989	7988	7997	7992	7991	7996	7422	6218	7991	7995	8046	7996	7991	7983	8006	7987	7991	8002	8079	8001	7999	7990	7985	7998	8001	7991	8072	8028	8023	7983	7995	8000	7990	8077	7991	7990	7983	8076	8011	8041	7987	7986	7990	8057	7992	8039	7988	7989	7997	7994	7987	7988	7994	7992	7577	7982	7984	7983	7991	8017	8037	7987	7996	7996	8002	7994	7994	7991	7992	7995	7991	7989	7985	7994	7996	7996	7993	7990	7997	8020	7992	7996	7218	7988	7990	7989	7991	7984	7988	7989	7995	7992	7991	8016
Alu	2994	7991	7994	7997	8003	7986	7993	7992	7437	6228	7986	7989	8049	7994	7989	7984	8004	7984	7987	7996	8079	7996	7993	7995	8001	7996	7999	7997	8068	8033	8018	7992	7997	7998	7992	8078	7991	7998	8005	8072	8012	8042	7985	7988	7995	8056	7994	8036	7986	7991	7995	7993	7992	7991	7991	7999	7589	7996	7998	7988	7981	8016	8042	7984	7991	7991	7995	7995	7991	7990	7996	7997	7992	7993	7989	7984	7984	7994	7997	7990	8001	8013	7993	7991	7229	7983	7995	7988	7990	7992	7993	7996	7996	7996	7995	8009
Alu	2995	7980	7984	7984	7996	7976	7988	7980	7432	6223	7972	7982	8032	7983	7984	7978	7998	7971	7974	7989	8069	7988	7983	7981	7998	7988	7989	7987	8055	8022	8009	7980	7985	7983	7975	8070	7979	7986	7996	8062	8000	8034	7976	7973	7984	8040	7982	8022	7969	7980	7983	7978	7982	7978	7979	7983	7582	7983	7995	7976	7963	7999	8029	7965	7984	7976	7982	7978	7982	7982	7982	7980	7977	7970	7982	7975	7974	7991	7982	7977	7991	8005	7977	7974	7217	7965	7986	7974	7978	7972	7985	7982	7982	7985	7988	7993
Alu	2996	7970	7981	7984	7979	7976	7984	7976	7427	6225	7970	7985	8031	7987	7977	7978	7985	7967	7965	7989	8062	7978	7972	7974	7991	7986	7987	7988	8055	8016	8000	7982	7984	7977	7971	8062	7978	7996	7998	8054	7992	8025	7959	7977	7979	8036	7986	8018	7963	7969	7982	7969	7979	7980	7976	7983	7580	7980	7989	7969	7959	7975	8016	7961	7975	7973	7975	7978	7974	7970	7980	7984	7977	7967	7971	7969	7961	7988	7984	7968	7994	7998	7960	7975	7212	7960	7988	7962	7973	7956	7979	7976	7985	7980	7981	7986
Alu	2997	7949	7954	7973	7948	7956	7966	7957	7423	6213	7929	7973	8008	7971	7964	7962	7972	7941	7932	7971	8041	7949	7954	7936	7990	7971	7966	7962	8037	7999	7984	7971	7963	7955	7932	8046	7966	7982	7997	8034	7953	7998	7927	7952	7950	8019	7968	7994	7934	7944	7961	7943	7967	7967	7967	7974	7577	7963	7978	7937	7931	7950	7986	7931	7967	7946	7957	7961	7943	7950	7956	7972	7973	7935	7954	7940	7940	7969	7963	7951	7986	7975	7934	7957	7196	7938	7960	7933	7957	7940	7963	7946	7973	7969	7959	7952
Alu	2998	7934	7939	7966	7928	7946	7943	7945	7423	6202	7894	7961	7981	7947	7943	7952	7957	7915	7892	7934	8014	7926	7927	7918	7967	7963	7934	7938	8012	7984	7963	7964	7939	7924	7900	8030	7952	7970	7986	8014	7949	7958	7886	7941	7939	7993	7925	7979	7911	7915	7934	7909	7951	7941	7956	7965	7559	7956	7964	7905	7908	7906	7966	7900	7916	7930	7922	7937	7916	7922	7940	7955	7941	7913	7939	7910	7906	7950	7948	7917	7973	7955	7911	7927	7167	7926	7947	7915	7951	7915	7949	7921	7968	7949	7934	7920
Alu	2999	7930	7929	7962	7923	7931	7936	7937	7423	6204	7890	7953	7986	7942	7957	7979	7960	7895	7886	7933	8011	7914	7922	7910	7968	7955	7927	7941	8004	7976	7960	7954	7933	7925	7887	8032	7945	7963	7989	8005	7943	7977	7893	7965	7933	7984	7925	7985	7891	7909	7928	7902	7941	7927	7939	7959	7556	7944	7964	7893	7894	7891	7942	7887	7918	7913	7907	7922	7893	7912	7919	7945	7940	7898	7925	7887	7897	7940	7935	7905	7963	7920	7887	7919	7166	7914	7941	7904	7927	7903	7937	7907	7961	7933	7927	7912
Alu	3000	7805	7818	7898	7771	7807	7852	7799	7376	6162	7746	7816	7891	7848	7844	7902	7860	7770	7727	7844	7924	7774	7821	7815	7933	7857	7828	7792	7908	7897	7859	7886	7850	7789	7747	7950	7840	7881	7978	7890	7794	7820	7720	7812	7764	7850	7766	7883	7760	7739	7826	7773	7874	7837	7843	7884	7503	7876	7883	7724	7751	7736	7795	7726	7810	7777	7764	7825	7771	7777	7796	7837	7815	7791	7832	7722	7790	7831	7862	7778	7896	7786	7778	7812	7088	7785	7830	7776	7814	7818	7863	7801	7907	7822	7807	7769
Alu	3001	7755	7759	7868	7693	7734	7796	7730	7356	6146	7673	7760	7795	7764	7787	7869	7794	7712	7658	7746	7828	7719	7755	7774	7901	7807	7769	7720	7836	7847	7793	7858	7778	7714	7659	7912	7776	7839	7940	7808	7716	7783	7645	7756	7687	7814	7687	7833	7680	7648	7749	7706	7827	7798	7794	7837	7468	7834	7853	7650	7663	7662	7721	7657	7714	7726	7681	7785	7694	7699	7736	7764	7759	7714	7782	7634	7696	7781	7794	7715	7864	7733	7707	7742	7039	7709	7737	7722	7768	7744	7802	7720	7866	7749	7737	7698
Alu	3002	7628	7604	7806	7539	7559	7659	7579	7315	6113	7523	7600	7678	7639	7633	7810	7675	7584	7521	7625	7708	7563	7626	7715	7871	7687	7631	7583	7702	7709	7665	7776	7631	7574	7533	7779	7627	7715	7913	7613	7543	7631	7493	7622	7532	7676	7470	7662	7526	7517	7633	7597	7740	7708	7677	7775	7403	7765	7751	7503	7504	7501	7552	7469	7594	7570	7519	7690	7516	7527	7648	7650	7630	7569	7674	7469	7556	7656	7672	7580	7764	7572	7571	7614	6956	7523	7591	7580	7655	7633	7699	7548	7781	7624	7591	7514
Alu	3003	7256	7252	7665	7092	7162	7318	7096	7190	6023	7094	7161	7312	7251	7200	7621	7290	7189	7054	7222	7332	7081	7259	7512	7728	7307	7198	7137	7344	7302	7254	7562	7294	7108	7044	7427	7248	7487	7848	7206	7100	7240	6983	7235	7094	7314	6920	7310	7087	7085	7203	7175	7479	7396	7354	7535	7169	7504	7516	7018	7088	7023	7095	7041	7214	7212	7046	7384	7091	7078	7322	7244	7274	7190	7376	7042	7180	7343	7392	7178	7451	7167	7185	7202	6674	7087	7182	7270	7327	7354	7483	7108	7562	7245	7174	7108
Alu	3004	7081	7068	7610	6854	6996	7197	6931	7119	5976	6885	6996	7186	7106	7046	7488	7178	6988	6813	7081	7166	6900	7080	7388	7686	7188	7016	6895	7209	7145	7099	7475	7172	6961	6818	7314	7074	7410	7834	7038	6923	7028	6761	7017	6878	7190	6765	7132	6851	6855	7039	7018	7376	7295	7238	7450	7094	7421	7444	6812	6886	6830	6883	6824	7120	7073	6856	7234	6913	6874	7173	7089	7144	7024	7260	6858	7003	7190	7300	7012	7343	7037	7025	7018	6539	6927	7054	7112	7184	7231	7385	6927	7451	7086	7019	6890
Alu	3005	6910	6926	7515	6690	6874	7078	6783	7080	5952	6742	6907	7036	6946	6887	7413	7004	6839	6618	6920	6994	6762	6930	7316	7630	7028	6851	6683	7034	6954	6910	7406	7005	6758	6631	7134	6884	7302	7799	6861	6761	6871	6541	6886	6711	7084	6614	6996	6641	6633	6816	6797	7270	7188	7119	7364	7003	7302	7345	6570	6662	6629	6668	6587	6882	6922	6676	7078	6721	6679	6977	6898	6961	6749	7081	6644	6795	7001	7132	6795	7203	6904	6810	6821	6383	6655	6736	6822	6972	7022	7187	6681	7282	6807	6750	6648
Alu	3006	90	1958	4662	43	108	51	138	5256	4895	64	163	34	98	122	4898	23	1684	69	38	38	38	39	4943	4925	32	38	50	42	25	31	4097	59	45	58	28	106	3526	6393	35	25	136	83	1607	118	174	68	43	121	219	971	725	3048	3902	2301	3389	3725	4797	3586	281	76	39	31	109	656	1612	33	2646	400	42	2508	1691	2401	955	2348	65	61	1078	1895	620	1946	42	64	115	2838	98	642	1855	2596	2341	3312	86	3326	1387	922	39
Alu	3007	89	1954	4661	41	103	50	136	5256	4891	61	156	32	95	112	4897	21	1681	67	33	34	31	35	4940	4923	32	35	48	35	22	25	4097	54	44	56	23	98	3528	6393	30	22	132	78	1612	119	179	67	40	114	216	968	719	3047	3902	2301	3385	3722	4797	3584	275	73	36	31	109	654	1607	30	2641	398	40	2503	1689	2400	950	2346	61	62	1076	1893	616	1940	39	61	114	2833	97	642	1849	2596	2341	3309	83	3322	1383	916	36
Alu	3008	89	1954	4662	41	104	50	136	5255	4891	63	159	34	98	113	4913	21	1682	69	34	35	31	36	4940	4923	33	36	48	35	24	27	4098	55	45	56	25	99	3529	6396	30	23	140	81	1620	123	198	68	40	114	218	969	719	3048	3902	2301	3388	3722	4796	3583	276	75	37	31	111	655	1605	34	2643	398	42	2503	1692	2399	952	2345	62	65	1077	1896	617	1941	40	62	120	2834	97	644	1850	2597	2341	3311	85	3324	1384	918	37
Alu	3009	90	1955	4661	43	106	50	136	5256	4892	68	164	35	99	116	4923	22	1684	70	34	35	34	38	4941	4923	34	37	48	35	25	27	4098	57	46	57	28	100	3529	6397	31	24	154	89	1640	123	222	70	41	116	220	969	719	3048	3903	2301	3388	3722	4798	3587	277	77	37	33	112	656	1608	35	2643	398	44	2505	1693	2402	953	2346	62	65	1077	1897	617	1941	40	64	125	2834	98	644	1850	2597	2341	3311	86	3324	1385	918	40
Alu	3010	90	1956	4661	43	106	50	137	5256	4892	69	170	36	99	119	4928	22	1684	72	35	35	36	38	4941	4925	34	37	49	35	25	27	4100	58	46	59	28	102	3529	6398	31	24	158	93	1653	124	236	71	44	118	220	969	719	3048	3903	2302	3388	3723	4799	3587	280	80	37	36	113	657	1608	36	2643	398	45	2506	1693	2402	952	2346	63	67	1078	1898	619	1941	40	64	126	2834	99	645	1850	2598	2342	3313	86	3327	1386	919	43
Alu	3011	90	1956	4661	43	107	50	139	5256	4891	70	171	37	99	121	4931	22	1684	72	35	36	39	39	4941	4925	36	38	49	35	25	28	4102	58	46	59	29	102	3531	6397	31	24	167	97	1664	124	247	71	45	119	221	969	719	3048	3903	2302	3388	3723	4799	3587	282	80	38	36	113	659	1608	38	2643	399	47	2506	1693	2402	955	2347	63	71	1078	1899	619	1941	42	65	129	2834	100	646	1851	2598	2343	3313	89	3329	1386	920	44
Alu	3012	92	1958	4661	45	108	50	140	5256	4892	71	172	37	99	123	4940	24	1684	72	35	37	39	39	4941	4925	36	38	49	37	25	31	4104	58	47	59	30	104	3531	6399	31	24	182	98	1681	126	275	71	49	120	223	969	719	3048	3903	2303	3388	3723	4799	3588	282	83	41	36	113	659	1608	40	2643	399	49	2506	1695	2402	957	2348	63	71	1079	1901	620	1941	42	68	132	2834	102	646	1851	2598	2343	3313	92	3333	1388	921	45
Alu	3013	91	1958	4662	45	108	50	142	5257	4892	72	173	37	99	123	4944	24	1684	72	35	37	39	40	4944	4926	36	39	49	37	26	32	4106	59	47	59	30	104	3531	6399	31	25	187	101	1689	127	292	72	51	120	223	969	720	3048	3903	2303	3388	3723	4799	3588	283	84	42	39	113	659	1609	41	2643	400	50	2506	1695	2402	957	2348	63	71	1081	1903	621	1943	44	69	132	2835	103	646	1852	2598	2343	3313	95	3333	1389	923	45
Alu	3014	93	1958	4662	45	108	50	144	5257	4892	72	177	37	99	125	4952	24	1684	72	35	37	42	41	4945	4926	37	39	49	39	26	35	4106	60	47	59	30	106	3533	6400	31	25	211	111	1706	127	327	73	52	121	223	969	720	3048	3903	2304	3388	3723	4800	3590	284	84	43	40	113	659	1609	41	2644	400	53	2506	1696	2402	958	2348	63	71	1081	1904	621	1945	44	70	134	2836	104	648	1853	2598	2343	3313	96	3333	1389	923	48
Alu	3015	94	1958	4663	45	109	50	145	5258	4892	72	179	38	99	127	4952	24	1684	72	36	37	43	43	4945	4926	38	39	50	39	26	35	4107	60	48	59	32	107	3534	6401	32	25	225	114	1725	128	351	76	53	122	224	969	720	3048	3903	2306	3388	3723	4800	3594	285	84	43	40	113	660	1609	43	2644	400	54	2507	1698	2402	958	2349	63	72	1081	1904	621	1945	44	71	135	2836	105	650	1854	2598	2344	3314	97	3333	1389	923	50
Alu	3016	95	1959	4664	45	109	51	146	5258	4892	72	181	39	99	127	4954	24	1684	72	37	38	43	43	4945	4926	38	39	50	40	26	35	4107	60	48	59	32	108	3534	6401	32	25	227	116	1734	128	361	77	54	122	224	969	720	3048	3903	2306	3388	3723	4800	3595	286	84	44	41	113	661	1609	44	2644	402	54	2508	1698	2403	959	2349	64	72	1081	1904	621	1945	44	75	135	2836	106	650	1854	2598	2344	3314	98	3333	1391	924	50
Alu	3017	99	1959	4664	45	109	52	147	5258	4893	75	183	39	99	127	4957	24	1684	72	39	38	43	43	4945	4926	38	39	50	40	26	35	4107	61	49	61	33	109	3533	6401	32	25	237	118	1752	131	389	77	56	123	227	969	720	3048	3902	2306	3389	3723	4800	3595	287	85	44	41	113	661	1611	45	2645	402	56	2508	1698	2404	959	2350	64	72	1081	1904	621	1946	46	75	136	2836	111	651	1854	2598	2344	3314	100	3333	1392	928	50
Alu	3018	99	1960	4664	46	109	52	149	5259	4893	77	188	39	101	134	4973	25	1684	74	39	39	44	43	4945	4927	38	41	50	41	26	37	4108	61	49	61	35	113	3534	6401	33	27	255	123	1777	132	421	79	57	124	227	969	720	3049	3903	2308	3389	3723	4801	3599	289	86	44	41	114	661	1611	45	2646	403	58	2508	1699	2404	961	2349	66	76	1081	1905	623	1949	49	76	140	2836	111	653	1856	2599	2344	3314	102	3336	1393	930	52
Alu	3019	101	1960	4664	46	112	54	153	5259	4893	77	194	40	101	137	4978	25	1684	74	41	40	46	44	4946	4928	38	45	50	42	26	37	4111	63	52	62	39	113	3537	6402	33	27	270	126	1787	135	432	80	59	126	227	970	720	3051	3902	2309	3389	3724	4803	3600	290	89	46	43	114	661	1612	46	2648	406	61	2508	1700	2407	962	2351	68	77	1084	1908	628	1949	49	77	147	2836	112	655	1856	2599	2344	3316	103	3339	1395	931	53
Alu	3020	105	1959	4665	46	114	55	158	5259	4889	78	199	40	101	138	4985	26	1684	77	43	42	47	44	4947	4926	39	46	50	42	26	38	4112	65	58	63	42	113	3541	6401	36	30	278	128	1802	137	449	80	64	127	228	968	719	3051	3901	2309	3390	3723	4804	3600	293	91	48	43	115	660	1611	47	2649	407	64	2508	1701	2408	962	2350	71	77	1088	1909	631	1951	51	78	148	2833	113	657	1855	2598	2343	3317	104	3337	1397	935	54
Alu	3021	106	1960	4666	49	115	55	159	5260	4892	79	199	40	102	138	4990	26	1687	78	43	43	47	45	4947	4929	39	46	50	42	26	39	4113	66	58	64	43	114	3542	6404	38	30	290	130	1820	138	464	81	65	127	228	970	720	3051	3903	2309	3390	3724	4804	3601	293	91	48	43	115	661	1612	48	2652	407	65	2508	1701	2408	964	2351	72	77	1089	1909	631	1951	51	78	149	2836	113	658	1856	2599	2345	3317	106	3339	1397	938	54
Alu	3022	107	1962	4666	50	115	57	161	5260	4893	79	202	40	102	140	5000	26	1688	79	46	45	47	46	4947	4927	39	46	50	42	26	40	4113	66	58	64	43	114	3543	6404	38	30	308	132	1835	138	490	83	65	127	228	970	720	3051	3903	2309	3391	3723	4804	3602	294	91	48	43	115	661	1612	50	2654	408	67	2509	1701	2409	964	2351	73	77	1089	1909	632	1952	51	79	149	2836	113	658	1856	2599	2345	3317	110	3340	1397	939	56
Alu	3023	107	1962	4665	50	115	57	163	5260	4893	80	204	42	102	144	5050	26	1689	80	47	45	47	48	4947	4927	39	47	50	43	26	41	4113	66	58	66	44	115	3543	6404	38	30	317	140	1862	138	518	85	67	132	228	971	721	3051	3903	2309	3391	3723	4804	3602	295	91	48	44	115	661	1613	51	2656	408	70	2509	1702	2410	966	2351	76	77	1090	1909	632	1952	51	79	150	2835	113	659	1856	2601	2346	3317	113	3341	1398	944	56
Alu	3024	107	1963	4665	51	117	58	163	5260	4891	80	205	42	103	145	5052	26	1689	80	47	46	48	48	4946	4927	39	47	50	43	27	42	4113	68	58	65	45	115	3544	6404	39	30	325	144	1866	139	526	86	69	132	228	971	721	3052	3903	2309	3391	3723	4804	3603	295	91	48	44	115	661	1613	51	2656	408	70	2509	1702	2410	966	2351	76	79	1092	1910	632	1952	51	80	150	2835	113	659	1856	2602	2346	3317	115	3341	1397	948	56
Alu	3025	107	1964	4666	51	117	58	164	5260	4893	82	205	43	103	148	5063	26	1689	81	48	45	48	49	4946	4927	39	47	50	43	27	43	4114	68	58	66	46	115	3544	6404	39	30	330	147	1875	140	546	86	71	133	228	971	722	3051	3903	2309	3391	3723	4804	3603	295	91	51	44	115	661	1613	51	2657	410	72	2510	1702	2410	966	2352	76	79	1092	1910	632	1953	51	80	150	2836	115	661	1856	2602	2346	3317	116	3340	1397	950	56
Alu	3026	107	1964	4666	51	118	61	166	5260	4893	83	208	43	103	151	5078	26	1689	81	48	45	49	50	4946	4927	39	47	50	43	28	43	4114	68	60	67	48	115	3545	6404	40	30	337	151	1900	140	570	86	74	133	228	971	722	3052	3903	2309	3391	3723	4804	3603	295	92	51	43	116	661	1613	51	2657	411	72	2510	1703	2410	966	2352	77	79	1093	1914	632	1953	52	80	150	2836	115	663	1856	2602	2346	3317	116	3342	1397	950	56
Alu	3027	107	1965	4667	51	118	61	168	5260	4893	85	210	43	103	157	5091	26	1689	82	48	47	49	52	4946	4927	39	47	50	43	28	43	4115	68	61	67	48	115	3545	6405	40	30	349	158	1915	142	593	86	78	134	228	972	722	3052	3903	2310	3391	3723	4804	3603	295	92	52	44	116	661	1613	51	2659	411	74	2511	1704	2410	966	2352	77	81	1093	1916	632	1953	53	80	151	2836	117	663	1856	2602	2346	3317	122	3343	1397	954	56
Alu	3028	107	1965	4667	51	118	61	169	5260	4893	86	212	43	104	158	5102	26	1690	82	48	48	51	52	4945	4927	40	48	50	44	30	44	4117	69	61	69	49	116	3546	6406	40	30	356	160	1934	145	609	87	79	135	228	972	722	3053	3903	2311	3391	3723	4803	3604	295	92	52	44	116	661	1613	51	2659	413	76	2511	1704	2412	966	2353	77	82	1094	1916	632	1953	54	80	153	2836	118	663	1857	2603	2346	3317	126	3344	1398	955	56
Alu	3029	107	1966	4667	52	118	61	169	5260	4892	86	214	43	104	162	5103	26	1690	83	48	49	52	54	4945	4926	40	48	50	45	30	44	4118	70	61	69	49	117	3546	6407	40	30	357	163	1941	145	617	88	79	135	228	972	724	3053	3903	2311	3391	3722	4804	3604	297	92	52	44	116	661	1613	51	2660	413	76	2512	1704	2412	966	2353	77	83	1095	1917	633	1955	54	82	154	2836	118	664	1857	2603	2347	3318	128	3346	1399	955	56
Alu	3030	107	1966	4665	52	118	61	169	5259	4891	86	214	44	105	163	5103	26	1690	84	49	50	53	54	4943	4921	40	48	51	45	30	44	4118	70	61	68	51	117	3546	6402	40	30	358	163	1945	145	620	89	80	135	229	973	724	3053	3903	2308	3388	3718	4800	3603	297	92	52	44	117	661	1613	51	2660	414	76	2512	1703	2410	966	2353	76	83	1096	1916	633	1955	53	82	156	2836	119	663	1857	2601	2344	3318	129	3343	1398	955	56
Alu	3031	107	1967	4665	52	118	62	169	5258	4891	86	218	44	107	165	5110	27	1690	87	50	51	54	57	4943	4922	41	48	51	45	31	44	4118	71	61	68	51	117	3547	6403	41	30	361	164	1950	146	633	89	83	135	229	973	724	3053	3903	2308	3389	3721	4800	3603	298	92	52	45	117	661	1614	52	2663	414	76	2512	1703	2410	967	2353	77	83	1096	1917	633	1955	54	83	156	2836	118	663	1857	2602	2344	3319	131	3346	1398	957	58
Alu	3032	107	1967	4665	52	118	63	169	5255	4885	89	220	44	109	165	5110	28	1689	87	53	51	54	57	4940	4922	42	48	51	45	31	45	4117	71	61	69	52	117	3548	6401	41	30	363	164	1955	148	640	90	83	135	230	973	724	3053	3903	2309	3389	3721	4800	3603	298	92	52	45	117	661	1614	52	2664	414	78	2514	1703	2410	967	2352	79	83	1097	1918	633	1955	54	83	159	2834	118	663	1856	2599	2341	3317	134	3346	1397	957	58
Alu	3033	107	1968	4665	52	119	63	169	5257	4891	90	220	44	110	167	5116	28	1691	87	54	51	54	60	4943	4922	43	48	51	45	31	45	4118	72	61	69	54	117	3551	6404	41	30	368	167	1961	149	643	91	85	136	232	973	725	3052	3903	2310	3389	3721	4800	3603	299	93	53	45	118	661	1615	52	2664	414	79	2515	1703	2410	968	2353	79	84	1097	1919	633	1955	54	83	160	2836	118	663	1858	2602	2344	3321	136	3346	1400	958	60
Alu	3034	108	1969	4665	53	122	63	172	5257	4891	92	221	44	111	167	5117	29	1691	87	55	52	54	61	4943	4923	43	52	52	46	32	45	4120	72	61	70	56	119	3551	6405	42	31	372	167	1963	150	647	91	91	137	232	976	725	3054	3903	2311	3389	3721	4800	3603	300	93	56	45	118	661	1615	54	2665	414	81	2515	1703	2411	967	2354	79	85	1097	1919	633	1957	57	85	160	2836	119	663	1858	2602	2345	3322	138	3346	1400	959	61
Alu	3035	109	1972	4664	54	123	63	173	5258	4891	93	223	46	111	169	5121	29	1691	88	56	52	55	61	4943	4923	43	52	52	46	32	45	4120	72	61	71	57	119	3554	6406	43	32	380	168	1974	151	658	91	94	138	233	976	725	3056	3903	2311	3391	3722	4800	3604	301	94	59	45	118	662	1615	54	2665	417	82	2515	1704	2413	969	2354	79	88	1096	1922	634	1957	59	87	161	2836	119	663	1858	2604	2346	3323	138	3348	1403	960	61
Alu	3036	110	1973	4664	54	123	64	173	5258	4891	95	228	47	112	170	5125	29	1691	89	57	52	56	62	4944	4923	43	53	52	47	32	45	4121	73	62	71	58	120	3554	6406	43	32	385	169	1980	151	663	92	96	139	233	976	727	3057	3903	2311	3391	3722	4800	3605	301	94	60	45	118	662	1616	54	2665	417	83	2515	1705	2413	969	2354	79	90	1099	1924	634	1957	62	88	162	2836	120	663	1858	2605	2346	3325	139	3348	1403	963	61
Alu	3037	111	1978	4664	55	124	67	175	5255	4890	96	234	47	113	174	5140	32	1691	91	60	54	58	65	4944	4922	43	56	52	49	32	45	4122	75	63	73	60	125	3553	6403	44	31	397	172	2001	155	692	93	99	144	235	979	728	3058	3903	2311	3391	3722	4798	3606	304	96	61	47	120	663	1616	57	2666	418	87	2517	1707	2414	974	2354	80	92	1100	1929	634	1957	65	89	166	2836	120	664	1860	2604	2348	3327	145	3348	1403	965	63
Alu	3038	112	1978	4664	55	126	69	177	5258	4892	99	237	48	112	175	5155	32	1692	91	62	55	60	67	4945	4926	44	58	52	49	32	45	4124	75	64	73	61	126	3561	6409	44	31	406	173	2015	156	721	94	100	144	235	980	729	3059	3905	2312	3392	3723	4800	3608	304	97	62	49	121	664	1618	58	2669	418	88	2519	1709	2416	974	2358	81	92	1101	1931	634	1959	66	90	168	2838	120	666	1862	2607	2349	3328	147	3349	1404	966	65
Alu	3039	112	1978	4664	55	126	69	176	5258	4892	99	237	49	113	178	5162	32	1692	91	62	55	60	67	4943	4926	44	59	52	49	33	46	4124	76	64	73	61	126	3561	6409	45	31	413	174	2017	156	728	94	100	145	235	980	729	3058	3905	2312	3392	3722	4800	3608	304	97	63	49	121	664	1618	58	2670	418	88	2519	1709	2416	974	2358	81	92	1101	1931	634	1959	68	90	171	2838	121	666	1864	2608	2349	3329	149	3352	1404	968	66
Alu	3040	112	1977	4663	56	126	69	175	5258	4892	99	238	49	113	179	5167	32	1692	91	62	56	61	67	4943	4925	44	60	53	49	34	46	4124	76	64	73	62	126	3561	6409	46	31	415	175	2022	157	732	94	100	146	236	981	729	3058	3906	2312	3391	3721	4800	3608	303	100	63	50	121	665	1618	59	2669	418	88	2518	1709	2418	976	2357	81	92	1101	1931	634	1960	69	90	172	2838	122	667	1863	2606	2350	3328	151	3352	1404	968	68
Alu	3041	113	1977	4663	56	127	69	175	5258	4892	99	239	49	114	183	5170	33	1692	92	62	56	61	67	4943	4925	44	60	53	49	34	47	4124	76	65	74	62	126	3561	6409	46	31	418	176	2030	158	744	94	101	147	236	982	729	3058	3906	2312	3391	3721	4800	3608	305	100	63	50	120	665	1618	59	2669	419	88	2518	1710	2418	976	2357	84	92	1101	1930	634	1960	70	91	173	2838	122	667	1863	2609	2350	3327	151	3353	1403	968	68
Alu	3042	114	1977	4663	56	128	69	176	5258	4892	99	240	50	115	183	5170	33	1692	92	62	56	61	67	4943	4925	44	60	53	49	34	47	4124	78	66	74	62	126	3563	6409	46	31	419	177	2031	158	749	95	101	147	236	982	729	3058	3906	2312	3391	3721	4799	3608	306	101	63	50	120	665	1618	59	2669	419	88	2518	1710	2419	977	2357	84	92	1101	1930	634	1960	70	91	173	2838	122	667	1863	2609	2350	3327	151	3353	1403	968	69
Alu	3043	116	1977	4663	56	129	69	178	5258	4892	100	240	50	115	183	5177	33	1692	92	63	57	61	70	4943	4925	44	60	54	49	34	47	4124	78	66	74	62	129	3563	6409	47	31	428	185	2050	160	770	96	104	147	236	983	730	3059	3906	2312	3392	3721	4800	3609	307	102	64	50	121	665	1618	59	2669	419	89	2519	1710	2420	977	2357	84	92	1101	1933	634	1961	70	93	173	2838	122	667	1863	2610	2350	3329	154	3354	1405	969	69
Alu	3044	116	1978	4663	56	130	69	178	5258	4892	101	240	51	115	186	5180	33	1693	92	63	57	61	72	4944	4925	44	61	54	50	34	47	4125	78	67	74	62	130	3563	6410	47	31	435	191	2064	160	785	96	105	148	236	983	730	3059	3906	2312	3392	3721	4800	3609	307	102	64	50	121	664	1617	60	2669	419	90	2518	1710	2420	978	2357	84	92	1101	1934	634	1962	72	95	173	2838	123	667	1863	2611	2350	3330	156	3354	1404	969	70
Alu	3045	116	1978	4663	56	131	69	178	5258	4892	102	241	51	115	190	5185	33	1693	93	64	58	61	72	4944	4924	44	61	54	50	34	48	4126	78	67	74	62	131	3563	6410	47	33	440	192	2070	161	796	96	105	148	235	984	732	3059	3906	2312	3392	3721	4800	3608	309	102	64	50	121	665	1618	60	2669	419	90	2519	1710	2421	978	2357	84	92	1103	1934	634	1962	72	97	173	2838	123	667	1863	2611	2350	3330	157	3354	1405	968	70
Alu	3046	116	1978	4663	56	132	69	179	5258	4890	103	243	51	116	190	5191	33	1694	93	65	59	61	73	4945	4922	44	61	54	50	34	48	4126	77	67	74	63	132	3563	6410	47	34	443	195	2081	162	805	97	107	148	235	984	733	3058	3905	2312	3392	3721	4799	3608	309	102	64	50	121	666	1617	60	2670	419	90	2519	1710	2420	980	2357	84	94	1104	1933	634	1962	74	97	176	2838	122	667	1863	2611	2350	3331	158	3354	1404	967	70
Alu	3047	117	1978	4663	56	132	69	179	5258	4890	103	244	51	116	190	5194	33	1694	93	65	60	62	74	4945	4923	44	61	54	50	34	48	4126	77	67	75	64	132	3563	6410	48	34	444	195	2086	162	815	98	107	148	235	984	733	3058	3905	2312	3392	3722	4800	3608	309	102	64	50	122	666	1617	60	2670	419	92	2519	1710	2419	980	2357	84	94	1104	1933	635	1962	75	98	176	2839	122	667	1863	2611	2350	3331	159	3354	1404	967	70
Alu	3048	119	1979	4663	56	132	70	182	5258	4890	103	245	51	116	192	5198	33	1695	94	65	60	63	75	4945	4924	44	61	55	51	34	51	4126	77	68	75	64	132	3563	6410	48	34	447	198	2091	162	825	99	109	148	235	984	733	3058	3905	2312	3392	3722	4800	3608	309	102	64	50	122	666	1617	60	2670	420	92	2519	1710	2419	981	2358	84	94	1103	1933	636	1962	76	98	176	2840	122	667	1863	2611	2350	3331	160	3354	1404	967	70
Alu	3049	119	1979	4663	56	132	71	184	5258	4889	104	246	52	116	193	5208	34	1695	94	65	60	65	75	4946	4925	44	61	55	51	34	51	4127	78	68	75	65	134	3564	6410	49	35	462	201	2111	163	846	100	111	149	236	985	733	3058	3905	2311	3392	3722	4800	3608	310	103	64	50	122	668	1618	60	2670	420	93	2519	1710	2421	981	2360	84	95	1105	1936	638	1963	77	98	176	2842	122	667	1863	2611	2351	3331	160	3355	1404	968	70
Alu	3050	119	1980	4663	56	133	71	186	5258	4889	104	246	51	116	194	5211	34	1695	95	65	60	65	76	4946	4925	44	61	55	51	34	52	4128	78	69	75	65	135	3566	6410	50	35	471	202	2124	163	860	101	112	150	236	985	733	3059	3905	2312	3392	3722	4800	3607	310	103	64	50	122	668	1618	62	2670	420	93	2519	1710	2421	981	2360	84	95	1105	1936	638	1963	77	101	178	2842	124	667	1863	2611	2354	3331	160	3355	1404	968	70
Alu	3051	119	1980	4663	56	133	71	186	5258	4889	105	245	55	116	196	5217	34	1695	95	65	60	65	76	4946	4925	45	61	55	51	34	52	4127	78	69	75	66	137	3567	6410	50	35	473	204	2129	164	871	103	113	150	236	985	734	3058	3905	2312	3392	3722	4800	3607	310	104	64	50	122	668	1618	62	2670	420	94	2520	1710	2421	981	2360	86	96	1105	1936	638	1963	77	102	180	2843	126	667	1863	2610	2354	3331	160	3356	1404	969	72
Alu	3052	119	1980	4663	57	133	71	188	5258	4889	106	245	55	116	196	5221	34	1695	95	65	61	65	76	4946	4925	45	62	55	51	34	52	4129	79	70	75	66	139	3567	6410	50	35	476	204	2131	165	875	104	114	150	237	985	734	3059	3905	2312	3392	3722	4800	3608	310	105	64	51	123	668	1618	62	2670	420	95	2520	1710	2421	981	2360	87	96	1105	1935	638	1964	78	102	180	2843	127	667	1863	2611	2354	3333	160	3356	1404	971	74
Alu	3053	119	1982	4662	57	133	71	188	5258	4889	106	245	55	116	196	5225	34	1695	95	65	61	65	76	4946	4925	45	62	55	51	34	52	4129	79	70	76	67	139	3567	6410	50	35	477	204	2132	165	881	105	115	150	237	985	734	3059	3907	2312	3392	3722	4800	3608	310	105	64	51	123	668	1618	62	2671	421	95	2520	1710	2421	981	2360	88	97	1105	1935	639	1964	80	103	180	2843	126	667	1863	2612	2354	3332	161	3356	1404	969	74
Alu	3054	119	1982	4663	58	134	71	190	5258	4889	107	245	55	116	196	5232	34	1695	95	65	61	65	77	4946	4926	46	62	55	51	34	52	4129	80	70	76	67	139	3567	6410	50	35	487	204	2137	165	887	104	115	150	237	985	734	3059	3907	2313	3392	3722	4800	3608	311	106	64	51	123	668	1618	62	2671	422	95	2521	1710	2421	982	2360	88	97	1105	1936	641	1964	81	103	180	2843	127	668	1863	2612	2354	3333	164	3357	1405	968	75
Alu	3055	120	1982	4663	59	134	71	190	5258	4889	109	245	55	116	196	5237	34	1695	95	65	62	65	79	4946	4926	46	62	55	51	34	52	4129	80	70	76	67	139	3567	6410	50	35	502	209	2149	166	900	104	117	150	238	985	735	3059	3906	2313	3392	3722	4801	3610	311	106	64	51	124	668	1618	62	2671	422	97	2521	1710	2421	982	2360	87	97	1105	1936	641	1964	81	104	180	2842	127	668	1863	2612	2354	3334	164	3357	1405	969	75
Alu	3056	120	1982	4663	59	134	72	190	5258	4890	109	245	55	116	196	5239	34	1695	95	65	60	65	79	4946	4926	46	62	55	51	34	52	4129	80	70	77	68	139	3567	6410	50	35	503	208	2150	166	902	104	117	150	238	985	735	3059	3907	2313	3392	3722	4801	3610	312	106	64	51	124	668	1618	62	2672	422	98	2521	1710	2421	982	2361	87	97	1105	1936	641	1964	81	105	181	2842	127	668	1863	2612	2354	3334	165	3357	1405	970	75
Alu	3057	120	1982	4663	60	134	72	190	5258	4890	109	246	57	117	199	5243	34	1695	95	65	60	65	79	4946	4926	46	62	55	51	34	52	4129	80	70	77	70	139	3567	6411	50	35	506	209	2156	166	911	105	118	151	239	985	735	3059	3907	2313	3391	3722	4801	3611	313	106	65	51	124	668	1618	62	2672	423	98	2520	1709	2422	982	2361	87	97	1105	1936	641	1964	83	105	181	2842	127	668	1863	2612	2354	3334	165	3358	1405	970	76
Alu	3058	120	1982	4663	60	134	72	190	5258	4890	109	247	57	116	200	5250	33	1695	97	65	60	65	80	4946	4927	46	63	55	50	34	53	4129	81	70	77	70	139	3567	6411	50	35	511	211	2164	167	922	105	119	151	239	985	735	3059	3906	2313	3391	3722	4801	3611	313	106	65	51	124	668	1618	62	2672	423	98	2520	1711	2422	982	2361	87	97	1105	1936	641	1965	83	105	183	2843	127	669	1863	2612	2355	3333	167	3357	1405	969	78
Alu	3059	120	1982	4663	60	134	72	190	5257	4890	109	248	57	116	200	5253	33	1695	98	65	60	64	80	4946	4928	46	63	55	50	34	53	4129	81	71	77	72	139	3567	6411	51	35	514	211	2167	167	929	105	120	151	239	985	735	3058	3906	2313	3391	3722	4801	3611	313	106	65	52	124	669	1618	62	2672	423	98	2521	1711	2422	982	2361	87	98	1105	1936	641	1964	84	105	183	2843	127	669	1863	2612	2355	3333	168	3357	1405	968	78
Alu	3060	120	1982	4663	60	133	72	190	5257	4891	111	250	58	116	201	5265	33	1695	98	65	61	63	81	4946	4928	46	63	56	50	34	53	4129	81	71	78	72	141	3568	6411	54	35	531	213	2184	169	958	105	123	151	241	986	735	3059	3907	2314	3392	3722	4801	3611	313	106	65	52	125	669	1618	54	2672	424	99	2510	1711	2423	983	2361	88	98	1107	1936	641	1964	84	106	184	2843	127	669	1864	2612	2356	3333	168	3358	1405	970	79
Alu	3061	120	1982	4663	61	134	72	192	5257	4891	111	254	58	116	202	5269	34	1695	99	65	61	63	81	4946	4928	46	63	56	50	34	54	4128	81	71	78	72	141	3569	6411	55	35	540	214	2191	170	967	105	124	152	241	986	735	3060	3907	2314	3393	3722	4802	3611	313	106	65	52	126	669	1618	55	2672	425	100	2511	1711	2424	983	2361	88	98	1107	1936	641	1964	86	107	184	2843	127	669	1864	2612	2356	3333	169	3358	1405	970	79
Alu	3062	120	1983	4663	62	134	72	194	5257	4890	113	257	58	116	204	5272	35	1695	100	66	61	64	81	4946	4928	46	63	56	50	34	53	4128	81	71	79	72	142	3569	6411	55	35	546	216	2211	169	988	106	125	152	241	986	735	3060	3908	2316	3393	3721	4802	3611	313	106	65	53	127	670	1618	55	2671	425	100	2511	1711	2424	983	2361	90	98	1108	1936	641	1964	86	107	187	2843	127	671	1865	2613	2355	3333	170	3359	1406	969	79
Alu	3063	120	1983	4663	63	134	73	196	5257	4890	113	258	58	116	206	5275	36	1694	97	66	61	65	81	4945	4928	46	64	56	50	34	54	4128	82	72	79	72	142	3566	6411	55	35	552	219	2221	170	1005	106	126	152	241	984	735	3060	3908	2316	3393	3720	4804	3611	313	107	65	54	128	670	1618	64	2376	425	100	2521	1711	2424	983	2361	92	98	1109	1936	641	1964	88	107	187	2843	128	671	1864	2613	2355	3333	171	3359	1406	970	79
Alu	3064	121	1983	4662	63	134	70	196	5255	4888	114	258	58	97	207	5277	36	1695	98	67	61	67	72	4946	4928	46	64	56	50	35	54	4127	82	73	79	72	142	3300	6411	56	35	555	219	2224	171	1012	107	127	153	237	935	735	3061	3908	2316	3393	3410	4803	3586	313	109	67	54	128	670	1618	64	2376	424	100	2522	1712	2424	983	2362	92	98	1109	1935	642	1963	90	108	189	2843	128	672	1864	2613	2355	3334	171	3359	1406	970	80
Alu	3065	122	1983	4661	63	134	70	197	5256	4888	114	259	58	97	208	5284	36	1695	101	67	61	67	73	4947	4928	46	62	56	50	35	53	4127	82	73	79	72	142	3304	6411	56	36	560	226	2232	170	1034	107	129	153	237	937	735	3061	3909	2316	3393	3411	4804	3586	313	110	67	54	127	670	1618	65	2671	425	101	2522	1712	2424	983	2362	92	98	1109	1935	643	1964	90	108	189	2843	128	672	1864	2613	2355	3334	171	3358	1406	971	80
Alu	3066	123	1983	4662	62	134	72	199	5257	4890	114	260	60	119	208	5285	36	1695	102	67	62	67	84	4948	4928	46	63	56	50	36	53	4128	82	73	79	72	142	3571	6411	57	36	563	226	2241	169	1040	107	130	154	240	986	735	3061	3909	2316	3393	3722	4805	3612	313	110	67	54	127	670	1618	65	2671	426	101	2523	1713	2424	984	2362	93	98	1109	1936	643	1965	91	108	189	2843	127	672	1864	2613	2355	3334	172	3358	1406	971	81
Alu	3067	123	1983	4662	62	134	73	199	5257	4891	114	263	60	120	211	5294	36	1695	102	67	62	66	84	4948	4930	46	63	56	50	36	54	4129	82	73	79	72	143	3573	6411	58	36	573	231	2267	171	1064	109	131	154	240	987	735	3061	3909	2316	3393	3722	4805	3613	312	110	67	54	127	670	1618	66	2673	426	101	2525	1714	2424	984	2362	95	100	1110	1937	643	1965	92	110	189	2844	127	673	1864	2613	2355	3334	176	3359	1406	973	82
Alu	3068	123	1983	4663	64	134	73	201	5257	4891	114	264	61	120	211	5299	36	1695	102	68	62	66	84	4948	4930	46	64	56	51	36	54	4129	82	73	79	72	143	3574	6410	58	36	581	231	2273	171	1072	109	131	155	240	987	735	3061	3909	2316	3393	3720	4804	3613	312	113	67	54	127	670	1618	66	2673	425	101	2526	1714	2425	984	2362	95	100	1110	1937	644	1965	93	110	189	2844	126	673	1865	2613	2355	3334	176	3360	1406	973	82
Alu	3069	127	1984	4663	65	135	73	202	5256	4890	114	266	63	131	219	5313	36	1695	103	68	63	68	86	4948	4931	46	63	57	51	36	55	4129	82	74	80	75	144	3577	6410	61	37	598	237	2302	172	1104	112	134	155	241	987	735	3062	3909	2316	3395	3720	4804	3615	313	113	68	55	128	670	1618	67	2676	426	102	2529	1714	2425	985	2361	95	100	1110	1938	646	1967	95	110	191	2844	127	673	1866	2612	2356	3335	178	3360	1407	973	83
Alu	3070	129	1985	4663	65	135	73	202	5256	4890	114	266	63	132	220	5319	37	1694	103	68	63	69	86	4948	4932	46	63	58	51	37	56	4129	82	74	81	76	144	3577	6410	61	38	606	237	2314	171	1120	112	136	155	241	988	735	3062	3909	2316	3395	3720	4804	3616	313	113	68	55	128	670	1618	67	2676	427	102	2529	1715	2425	985	2361	95	102	1108	1939	646	1967	95	110	193	2844	126	671	1866	2611	2355	3335	178	3359	1407	974	85
Alu	3071	130	1984	4663	66	138	75	203	5257	4891	121	271	63	133	222	5340	40	1694	103	70	64	69	88	4950	4932	46	64	59	51	37	56	4129	83	75	82	78	147	3579	6411	61	38	622	241	2334	172	1155	113	135	158	241	987	736	3062	3909	2316	3395	3721	4804	3617	314	113	69	55	128	670	1620	67	2677	428	103	2529	1716	2424	986	2361	96	103	1109	1940	647	1966	98	112	194	2844	127	673	1868	2610	2355	3337	178	3359	1408	976	86
Alu	3072	131	1984	4663	66	138	75	205	5256	4891	121	273	64	136	224	5343	41	1695	103	71	64	70	89	4950	4932	46	64	60	51	38	56	4130	83	75	82	80	147	3581	6411	61	38	635	242	2354	172	1169	114	136	158	241	988	736	3063	3909	2316	3396	3722	4804	3617	314	112	69	55	129	670	1621	69	2678	430	105	2529	1717	2425	986	2361	96	103	1109	1940	647	1966	99	114	194	2844	127	674	1869	2611	2355	3339	180	3359	1409	976	87
Alu	3073	131	1984	4663	68	139	75	207	5256	4891	121	274	64	136	225	5350	41	1695	104	72	64	70	91	4950	4932	46	65	60	52	38	56	4129	83	74	82	80	149	3582	6411	62	38	645	247	2365	172	1190	114	137	158	242	986	735	3065	3909	2317	3397	3722	4804	3617	314	112	69	55	129	670	1621	70	2678	430	105	2529	1717	2425	986	2360	96	104	1111	1940	648	1965	101	115	195	2845	130	674	1869	2611	2355	3339	181	3360	1409	976	89
Alu	3074	131	1984	4662	68	139	75	206	5256	4891	123	275	64	136	225	5355	41	1695	104	72	64	70	91	4949	4932	46	64	60	52	38	57	4128	83	76	83	79	149	3582	6411	62	38	651	248	2374	171	1203	114	137	158	242	986	735	3065	3909	2317	3397	3722	4804	3617	314	112	70	56	130	670	1621	71	2678	431	105	2530	1718	2425	987	2361	96	104	1111	1942	649	1965	101	117	196	2845	130	675	1869	2611	2355	3339	182	3360	1409	977	89
Alu	3075	132	1985	4661	68	139	75	206	5255	4891	123	275	65	136	226	5359	41	1695	104	72	64	70	92	4950	4931	46	64	60	53	38	57	4128	83	76	83	79	151	3583	6410	62	38	651	250	2375	171	1206	115	142	158	241	987	735	3064	3908	2315	3397	3721	4804	3615	314	112	70	56	130	670	1621	71	2678	431	107	2529	1717	2424	987	2361	96	104	1111	1942	650	1966	101	117	198	2845	130	675	1868	2611	2355	3338	184	3360	1408	977	89
Alu	3076	132	1985	4660	68	140	75	207	5255	4890	123	277	66	136	226	5361	41	1695	104	72	64	70	92	4950	4931	46	64	60	53	38	57	4128	83	76	83	78	151	3584	6409	62	38	652	250	2378	171	1210	115	144	158	241	987	735	3063	3909	2316	3397	3721	4802	3615	314	112	70	56	130	670	1621	69	2677	431	107	2529	1717	2424	987	2362	96	104	1111	1943	649	1965	102	117	198	2845	130	675	1868	2611	2355	3338	185	3360	1409	976	89
Alu	3077	132	1985	4660	68	143	76	208	5255	4890	123	279	66	136	226	5361	41	1695	104	72	64	70	93	4950	4930	46	66	60	53	38	57	4129	83	76	83	78	151	3584	6410	62	38	655	250	2383	172	1215	117	146	160	241	987	735	3063	3908	2316	3397	3720	4802	3615	314	112	70	56	130	670	1621	69	2676	431	107	2529	1718	2423	987	2363	97	104	1111	1943	649	1965	101	117	198	2845	130	675	1868	2612	2356	3338	185	3361	1409	978	89
Alu	3078	133	1982	4660	69	143	77	208	5255	4889	121	282	68	136	226	5360	42	1694	104	72	63	74	95	4948	4929	46	66	60	53	38	58	4129	83	76	83	78	151	3582	6407	62	38	659	251	2386	172	1216	118	147	162	239	988	734	3060	3908	2315	3395	3718	4802	3614	312	112	70	56	130	670	1620	68	2677	430	108	2530	1719	2426	989	2363	97	104	1110	1943	648	1966	101	118	200	2843	130	675	1868	2613	2354	3334	185	3360	1409	979	88
Alu	3079	137	1984	4662	72	145	82	214	5257	4890	122	292	72	147	241	5394	45	1694	106	78	67	79	105	4949	4931	47	71	64	55	41	61	4131	84	79	84	79	155	3586	6408	65	40	695	259	2455	174	1273	126	159	173	241	990	736	3061	3909	2317	3399	3719	4805	3617	319	117	73	59	132	674	1621	71	2680	431	114	2532	1721	2430	992	2364	100	106	1113	1949	652	1969	107	124	211	2845	131	676	1874	2614	2354	3337	190	3362	1415	985	92
Alu	3080	138	1985	4662	78	146	84	216	5258	4890	125	295	75	148	246	5412	45	1695	109	81	67	80	111	4949	4931	50	75	65	55	41	63	4132	84	80	84	81	158	3586	6411	69	42	713	260	2475	174	1298	128	166	177	243	990	736	3062	3909	2317	3399	3720	4805	3617	323	118	73	62	132	675	1621	72	2681	434	117	2533	1722	2432	994	2365	102	107	1115	1950	656	1972	114	124	218	2846	135	678	1877	2614	2355	3340	196	3364	1417	989	93
Alu	3081	140	1985	4662	82	147	86	218	5252	4885	127	297	81	148	255	5415	44	1692	110	85	68	80	115	4945	4917	50	80	66	59	39	65	4129	85	82	86	83	160	3580	6404	73	42	733	269	2504	175	1333	133	171	181	243	990	736	3056	3909	2314	3394	3712	4800	3609	329	123	77	62	133	675	1619	73	2679	435	121	2533	1724	2434	997	2360	103	109	1114	1954	659	1969	117	127	224	2844	137	680	1880	2612	2355	3335	201	3359	1421	991	98
Alu	3082	141	1990	4668	85	147	87	219	5262	4889	128	301	81	149	258	5437	46	1695	111	86	69	80	116	4955	4932	50	80	66	60	41	66	4137	85	83	86	85	160	3589	6415	74	43	746	272	2526	177	1356	135	174	183	244	993	738	3063	3912	2318	3402	3720	4809	3618	331	131	79	63	134	676	1623	74	2685	436	123	2534	1726	2438	1000	2367	104	113	1116	1958	663	1973	120	129	227	2847	139	682	1881	2615	2358	3341	202	3364	1422	998	100
Alu	3083	141	1993	4668	85	148	91	223	5262	4890	129	307	85	157	261	5455	48	1695	112	87	69	82	121	4955	4932	53	82	69	60	42	68	4144	85	84	90	87	163	3591	6415	75	44	766	277	2550	178	1377	136	183	190	245	994	739	3067	3912	2318	3402	3720	4809	3619	334	134	79	63	135	676	1623	75	2685	437	129	2537	1726	2443	1005	2368	107	115	1116	1960	665	1974	121	130	236	2849	139	682	1884	2617	2358	3345	207	3367	1423	1005	102
Alu	3084	142	1993	4668	85	149	91	224	5262	4890	130	309	85	158	266	5477	48	1695	112	89	69	82	124	4956	4931	54	85	69	61	43	68	4145	87	85	91	88	166	3591	6414	75	44	777	284	2567	178	1410	136	187	192	245	994	739	3067	3911	2318	3402	3719	4810	3619	336	134	80	63	135	676	1624	76	2685	438	131	2538	1726	2443	1007	2367	107	119	1116	1961	667	1974	122	130	238	2848	142	684	1884	2617	2358	3346	208	3369	1422	1005	103
Alu	3085	143	1993	4669	86	149	94	224	5262	4890	131	311	89	159	267	5487	49	1695	112	91	69	82	128	4956	4931	55	86	69	61	43	68	4149	87	86	92	87	167	3591	6414	75	45	784	287	2581	179	1427	137	192	191	246	994	739	3068	3911	2318	3402	3719	4809	3618	336	135	80	63	137	677	1624	76	2685	440	134	2541	1727	2444	1008	2366	107	120	1116	1962	668	1974	122	131	244	2847	142	685	1886	2621	2357	3347	209	3374	1423	1008	106
Alu	3086	144	2001	4670	87	152	98	228	5262	4889	133	319	93	164	273	5501	50	1695	113	97	72	82	132	4957	4932	55	87	71	63	45	71	4151	87	87	96	92	170	3595	6415	76	46	809	294	2614	180	1470	138	211	196	247	998	741	3073	3912	2319	3403	3720	4810	3619	338	139	80	65	142	678	1625	78	2685	442	136	2546	1729	2449	1009	2371	113	125	1118	1965	670	1973	125	133	255	2848	142	688	1887	2623	2357	3348	224	3378	1426	1014	109
Alu	3087	145	2000	4670	87	156	106	227	5260	4889	135	323	95	164	274	5529	53	1695	113	100	73	83	140	4956	4933	56	89	75	66	44	73	4152	87	87	100	93	170	3599	6415	76	46	813	304	2622	181	1489	143	218	206	249	999	743	3074	3913	2320	3403	3721	4808	3617	338	139	81	66	146	678	1625	78	2685	443	141	2548	1731	2453	1011	2375	122	130	1119	1971	670	1973	126	133	261	2848	144	688	1886	2625	2358	3352	227	3379	1428	1020	109
Alu	3088	146	2000	4670	91	156	108	228	5260	4890	136	330	96	167	278	5544	53	1695	118	102	74	85	145	4958	4933	57	90	77	67	46	75	4152	87	89	104	99	172	3605	6421	76	46	828	311	2658	184	1530	146	226	213	249	1000	745	3075	3913	2321	3407	3722	4809	3619	346	144	84	66	148	678	1625	78	2687	450	141	2551	1733	2454	1015	2383	126	132	1120	1976	673	1976	131	138	268	2848	146	691	1887	2627	2360	3353	235	3383	1430	1025	114
Alu	3089	150	2004	4670	96	157	114	233	5260	4891	139	340	99	170	281	5548	55	1695	120	105	79	89	150	4960	4934	58	91	80	70	48	76	4152	90	90	107	106	172	3607	6421	78	49	836	318	2681	187	1551	151	237	220	250	1000	746	3078	3914	2322	3407	3722	4811	3621	359	148	86	70	149	679	1625	84	2689	453	147	2555	1740	2456	1020	2383	130	141	1121	1980	674	1981	141	141	275	2850	150	694	1890	2629	2363	3356	242	3384	1431	1026	120
Alu	3090	151	2006	4670	96	157	117	232	5261	4892	140	346	102	178	282	5562	58	1695	121	105	82	90	155	4959	4935	58	94	82	72	49	78	4153	93	90	109	107	175	3608	6424	81	50	851	321	2692	189	1572	153	241	221	250	1003	746	3079	3915	2322	3407	3722	4810	3622	364	148	87	70	150	680	1625	85	2689	456	149	2560	1743	2459	1025	2384	134	147	1121	1986	676	1983	141	142	279	2850	150	694	1890	2629	2366	3356	250	3384	1432	1029	124
Alu	3091	151	2010	4670	96	160	125	232	5260	4892	143	353	107	186	287	5579	62	1695	123	113	83	90	160	4958	4936	63	95	89	72	49	80	4159	94	91	110	109	179	3613	6424	84	50	862	326	2706	195	1585	154	252	236	250	1013	749	3082	3916	2323	3409	3722	4812	3623	367	150	88	70	154	681	1625	86	2692	456	158	2561	1744	2462	1032	2386	140	161	1121	1988	676	1983	144	144	293	2849	150	695	1892	2633	2366	3359	258	3387	1434	1036	125
Alu	3092	152	2018	4670	97	162	145	235	5261	4895	148	364	115	198	289	5605	71	1695	125	119	87	90	167	4961	4937	68	98	92	73	49	82	4166	94	95	112	111	185	3614	6424	85	50	868	334	2718	204	1598	156	263	249	251	1015	754	3084	3920	2325	3410	3723	4814	3622	373	152	90	71	156	682	1626	88	2694	457	167	2567	1749	2472	1032	2392	148	170	1123	1991	681	1985	145	148	304	2850	152	696	1897	2644	2367	3361	268	3388	1440	1044	128
Alu	3093	161	2026	4672	100	167	163	241	5261	4894	159	380	128	214	298	5645	81	1696	127	133	92	93	184	4964	4937	74	108	98	77	51	88	4171	98	101	115	114	187	3619	6423	90	51	886	350	2749	207	1634	160	288	266	257	1026	756	3089	3918	2328	3410	3721	4816	3624	382	158	94	73	160	684	1629	90	2695	464	179	2579	1748	2483	1044	2397	159	181	1125	1996	684	1987	153	150	330	2851	154	699	1901	2651	2367	3366	286	3389	1443	1060	140
Alu	3094	169	2034	4675	128	175	182	251	5266	4903	181	393	153	224	304	5687	83	1697	131	141	103	106	201	4975	4941	76	121	110	78	58	96	4180	110	110	119	125	196	3621	6433	101	56	921	371	2776	220	1694	180	311	281	263	1029	761	3097	3925	2335	3418	3725	4820	3627	400	176	102	85	165	688	1637	97	2696	483	197	2585	1754	2491	1052	2405	163	189	1129	2004	693	1997	184	164	342	2858	165	706	1908	2659	2368	3374	301	3395	1450	1080	161
Alu	3095	169	2038	4674	130	176	193	252	5268	4903	187	394	159	227	307	5708	86	1698	132	144	103	107	207	4976	4941	78	128	108	79	58	97	4186	110	111	122	128	200	3624	6433	106	57	930	376	2797	223	1709	181	321	289	263	1039	764	3100	3927	2335	3419	3725	4822	3629	401	179	103	86	165	689	1639	97	2698	485	201	2592	1755	2500	1058	2406	165	198	1130	2007	694	1999	187	166	353	2858	167	708	1914	2666	2370	3374	308	3396	1452	1097	163
Alu	3096	172	2050	4675	136	180	236	255	5268	4908	196	417	187	261	308	5760	99	1698	132	170	111	119	239	4982	4942	87	138	119	87	60	101	4201	115	116	129	142	212	3634	6434	116	58	944	396	2809	233	1728	188	365	336	265	1052	773	3110	3935	2339	3421	3727	4828	3634	407	187	107	90	179	693	1640	103	2698	495	232	2611	1760	2522	1069	2421	193	223	1135	2021	699	2006	195	169	411	2861	172	711	1923	2686	2373	3385	340	3407	1459	1152	172
Alu	3097	187	2092	4683	153	199	339	271	5273	4918	222	494	267	330	322	5869	141	1698	137	232	127	143	320	4990	4950	113	160	143	96	71	116	4247	125	128	161	174	232	3662	6442	128	65	966	499	2849	279	1758	199	504	437	274	1096	791	3133	3959	2346	3425	3734	4839	3642	433	199	115	98	213	705	1648	114	2702	514	318	2675	1767	2559	1098	2450	255	293	1152	2081	718	2019	224	175	591	2865	180	722	1950	2725	2374	3430	448	3442	1492	1325	189
Alu	3098	200	2349	4692	194	315	1324	306	5275	5000	504	1090	872	900	326	6685	585	1698	145	870	149	204	1451	5001	4955	275	228	334	123	110	182	4575	143	152	373	558	347	3896	6463	165	81	1001	1387	2983	541	1850	220	2017	1400	319	1413	983	3442	4225	2379	3442	3791	4875	3689	521	217	138	116	492	710	1656	127	2705	599	1043	3195	1775	2885	1244	2660	743	988	1248	2707	759	2031	244	180	2463	2871	194	730	2115	3049	2384	3756	1372	3685	1792	2601	212
Alu	3099	212	2367	4696	207	329	1344	323	5277	5006	516	1121	905	917	333	6734	598	1699	157	881	165	222	1489	5002	4961	280	241	346	129	122	202	4587	164	162	389	571	353	3907	6475	178	86	1035	1417	3023	555	1905	241	2065	1425	323	1423	991	3459	4233	2398	3462	3795	4888	3698	534	240	149	121	500	715	1662	144	2716	623	1065	3213	1782	2895	1259	2677	765	1002	1259	2756	779	2056	283	209	2505	2873	204	741	2124	3064	2393	3764	1408	3699	1802	2637	226
Alu	3100	214	2400	4697	220	349	1424	338	5276	5013	547	1197	957	981	342	6791	630	1701	171	941	169	230	1581	5004	4968	295	259	360	137	128	222	4629	169	166	406	605	376	3929	6487	188	91	1044	1491	3038	588	1937	245	2176	1502	330	1451	1005	3489	4250	2403	3470	3801	4897	3709	541	246	154	126	523	724	1665	149	2725	633	1148	3254	1792	2920	1278	2692	810	1052	1268	2807	788	2060	295	215	2670	2876	207	745	2143	3107	2398	3793	1469	3721	1827	2748	233
Alu	3101	228	2414	4701	237	363	1463	359	5276	5020	571	1235	987	1012	351	6833	657	1701	186	969	178	240	1629	5011	4975	304	277	370	143	133	230	4658	174	174	418	628	391	3947	6501	199	95	1058	1529	3060	616	1954	256	2231	1534	339	1467	1011	3513	4258	2408	3475	3806	4906	3715	553	257	158	138	546	731	1673	157	2733	643	1177	3284	1804	2938	1288	2704	825	1082	1277	2843	796	2066	304	226	2747	2878	214	748	2153	3126	2401	3805	1506	3738	1844	2805	243
Alu	3102	249	2424	4705	274	397	1484	393	5277	5026	605	1282	1019	1026	359	6853	664	1701	199	992	206	262	1662	5031	4988	317	309	391	179	149	249	4674	186	198	441	661	406	3965	6526	224	117	1086	1568	3089	631	1975	280	2272	1561	352	1484	1026	3523	4266	2421	3481	3814	4916	3732	577	290	189	166	551	740	1690	168	2743	664	1216	3308	1818	2965	1324	2720	849	1113	1293	2863	812	2087	334	237	2775	2890	231	761	2165	3134	2421	3821	1545	3746	1873	2834	274
Alu	3103	262	2440	4712	307	423	1539	418	5284	5032	632	1338	1056	1076	371	6905	696	1703	212	1031	229	282	1731	5042	4998	343	333	415	204	165	279	4706	208	221	468	692	427	3994	6543	253	133	1117	1634	3120	649	2001	303	2374	1602	366	1505	1043	3545	4286	2432	3490	3819	4918	3739	592	325	215	195	575	749	1706	188	2747	709	1281	3353	1832	2990	1349	2743	879	1163	1306	2905	832	2108	370	257	2873	2895	252	780	2181	3146	2431	3847	1629	3775	1891	2899	312
Alu	3104	298	2463	4725	358	462	1587	485	5303	5045	682	1407	1116	1110	384	6936	725	1710	239	1082	284	322	1781	5072	5009	362	360	433	227	195	313	4744	239	250	512	753	445	4037	6577	297	153	1184	1691	3155	687	2028	355	2457	1650	390	1531	1058	3564	4308	2444	3506	3828	4932	3763	633	392	260	236	591	767	1733	218	2755	773	1332	3399	1856	3018	1382	2773	923	1229	1334	2960	872	2137	437	291	2965	2912	270	807	2205	3167	2446	3875	1695	3799	1911	2982	378
Alu	3105	318	2484	4734	395	497	1625	554	5310	5054	731	1481	1169	1162	425	6973	751	1716	260	1127	313	350	1841	5089	5027	374	401	455	246	212	339	4781	263	272	540	791	469	4071	6596	325	163	1218	1739	3180	721	2053	385	2526	1695	412	1550	1076	3584	4323	2456	3514	3834	4946	3775	671	423	288	254	618	787	1746	234	2762	806	1378	3426	1877	3053	1415	2789	957	1262	1350	3006	901	2171	476	318	3041	2915	285	823	2220	3187	2455	3886	1743	3818	1935	3036	425
Alu	3106	339	2500	4739	422	516	1654	588	5319	5060	779	1535	1200	1189	454	6992	765	1719	280	1166	349	369	1875	5098	5049	388	427	469	268	220	363	4816	281	300	559	820	494	4093	6619	341	176	1250	1760	3210	749	2083	420	2592	1720	427	1565	1092	3598	4337	2468	3520	3840	4957	3793	707	456	313	273	628	801	1764	249	2773	832	1419	3454	1905	3066	1435	2805	977	1293	1366	3033	924	2202	514	343	3087	2922	302	834	2232	3200	2470	3899	1778	3827	1956	3079	472
Alu	3107	410	2529	4766	490	581	1702	690	5348	5076	869	1677	1291	1239	484	7027	799	1722	323	1255	458	429	1953	5140	5091	416	470	504	312	260	426	4858	365	376	618	938	535	4133	6662	395	199	1354	1840	3255	826	2143	493	2746	1776	465	1595	1123	3631	4371	2515	3548	3862	4986	3837	793	549	381	332	663	839	1800	312	2792	930	1515	3511	1964	3113	1509	2847	1037	1374	1415	3118	1032	2296	658	416	3209	2948	349	874	2269	3219	2507	3926	1880	3864	1992	3160	625
Alu	3108	634	2603	4868	785	791	1809	1226	5509	5139	1266	2231	1701	1325	551	7124	897	1726	471	1479	991	741	2238	5308	5211	495	571	593	514	446	757	5003	771	600	803	1387	642	4233	6877	600	299	1801	2094	3491	1100	2404	963	3213	1921	558	1692	1222	3775	4488	2751	3689	3918	5111	3989	1191	888	608	526	732	920	2041	617	2807	1459	1789	3707	2203	3253	1658	2988	1205	1671	1650	3504	1537	2785	1364	762	3437	3031	562	1078	2402	3251	2679	4135	2280	3973	2160	3401	1186
Alu	3109	2753	3003	5738	2601	2418	2353	5459	6724	5596	4186	6902	4700	1658	890	7148	1490	1737	1508	3028	5391	3593	4299	6597	6294	1114	1214	1227	2056	2019	3393	6326	4264	2323	2290	5547	1461	4846	7998	1987	1181	4928	3860	5071	3055	4175	4612	7013	2632	1107	2252	1955	4821	5525	4786	5169	4488	6148	5288	4194	3440	2327	1954	1121	1444	3612	3044	2823	5635	3582	5137	4179	4089	2844	3938	2163	3826	3325	6429	5454	6567	6865	3362	4650	3642	2137	2419	3118	3422	3833	5548	4992	4695	3277	4624	4827
Alu	3110	2767	3017	5745	2603	2442	2354	5530	6726	5606	4246	6970	4727	1688	943	7165	1506	1765	1543	3056	5404	3607	4314	6599	6311	1121	1237	1229	2062	2030	3420	6357	4265	2353	2319	5554	1484	4862	7998	1986	1186	4938	3871	5092	3082	4210	4622	7026	2649	1128	2260	1963	4829	5533	4789	5179	4495	6156	5306	4217	3454	2332	1963	1139	1467	3614	3050	2846	5641	3621	5145	4210	4104	2863	3940	2169	3835	3338	6445	5473	6573	6871	3381	4701	3643	2137	2426	3130	3439	3835	5562	5008	4722	3301	4642	4841
Alu	3111	2781	3062	5776	2604	2555	2415	5841	6709	5649	4475	7410	4835	1852	1128	7290	1630	1896	1690	3199	5389	3681	4445	6604	6365	1155	1316	1243	2066	2055	3548	6505	4236	2509	2427	5614	1545	4975	7980	1988	1184	4929	3954	5126	3163	4294	4579	7096	2802	1193	2297	2014	4871	5564	4798	5202	4510	6254	5439	4307	3467	2340	1965	1230	1575	3607	3087	2983	5623	3879	5200	4318	4186	2923	3956	2183	3865	3369	6500	5484	6524	6846	3468	4958	3636	2123	2450	3179	3535	3828	5643	5085	4862	3396	4794	4828
Alu	3112	3154	3348	6145	2810	3457	2633	7983	6775	6075	6540	7985	5518	2752	2629	7711	2378	1923	3133	4495	5652	4139	4886	6659	6924	1291	1965	1277	2192	2306	4685	7683	4387	3506	3347	6231	2168	5784	7994	2146	1239	5141	4445	5463	4135	5266	4797	7614	3545	1808	2433	2447	5144	5831	4967	5501	4688	7050	6463	5377	3772	2505	2029	1877	2362	3677	3472	4130	5815	5696	5437	5101	4706	3524	4038	2312	4094	3783	7246	6050	6724	7129	4506	6806	3662	2196	2735	3381	4023	3891	6139	5548	5857	4116	5581	5024
Alu	3113	3182	3367	6166	2846	3498	2663	7985	6797	6091	6623	7979	5601	2794	2654	7723	2409	1933	3190	4537	5737	4199	4950	6682	6963	1311	1990	1292	2218	2323	4760	7728	4445	3556	3386	6296	2191	5817	7995	2183	1258	5197	4495	5514	4184	5309	4857	7801	3615	1831	2456	2464	5172	5860	5010	5532	4697	7079	6506	5445	3816	2538	2058	1902	2381	3704	3554	4396	5873	5765	5493	5137	4736	3567	4060	2336	4132	3813	7309	6121	6798	7233	4565	6861	3669	2235	2771	3396	4040	3907	6181	5608	5890	4151	5641	5092
Alu	3114	3385	3421	6261	3017	3675	2750	7985	6900	6153	6994	7983	5940	2879	2726	7767	2502	1951	3693	4710	6132	4473	5187	6813	7058	1379	2103	1347	2343	2468	5027	7877	4742	3764	3538	6672	2299	5922	7998	2332	1354	5558	4727	5719	4390	5534	5201	7986	3739	1895	2529	2544	5264	5969	5174	5651	4752	7182	6642	5733	4045	2684	2199	1972	2461	3845	4053	4758	6249	6023	5647	5353	4848	3732	4177	2442	4335	3994	7629	6462	7166	7741	4842	7087	3704	2367	2906	3494	4085	4016	6325	5877	5980	4293	5799	5464
Alu	3115	3464	3454	6300	3081	3763	2801	8002	6943	6188	7190	7995	6074	2962	2813	7839	2559	1963	3791	4813	6268	4552	5315	6844	7102	1415	2157	1381	2394	2518	5139	7969	4818	3881	3632	6821	2353	5998	8000	2383	1384	5669	4823	5818	4490	5682	5308	7998	3807	1940	2570	2594	5302	6009	5228	5692	4773	7237	6726	5841	4114	2737	2240	2017	2510	3888	4131	4835	6373	6158	5720	5430	4899	3800	4209	2487	4420	4070	7751	6586	7278	7875	4954	7283	3722	2414	2971	3537	4125	4040	6398	5991	6050	4379	5913	5574
Alu	3116	3521	3476	6326	3117	3818	2827	7996	6970	6206	7323	7996	6176	3001	2862	7865	2595	1970	3867	4892	6367	4622	5382	6885	7139	1447	2188	1395	2430	2560	5212	7999	4892	3948	3698	6920	2386	6047	7999	2416	1406	5763	4874	5888	4561	5748	5388	7994	3850	1980	2600	2626	5334	6035	5283	5726	4790	7275	6777	5935	4162	2782	2277	2049	2537	3927	4185	4881	6468	6252	5763	5500	4930	3851	4233	2512	4506	4114	7836	6659	7367	7989	5027	7368	3730	2454	3004	3564	4156	4060	6434	6073	6086	4419	5973	5660
Alu	3117	3744	3589	6439	3313	4079	3001	8003	7062	6302	7769	8001	6582	3212	3109	7999	2774	1997	4135	5260	6784	4933	5721	7015	7273	1526	2341	1463	2570	2694	5528	8000	5176	4228	3933	7362	2524	6248	8001	2569	1497	6112	5161	6131	4852	6055	5742	8000	4065	2094	2700	2738	5471	6173	5463	5874	4862	7444	6970	6309	4371	2952	2388	2170	2676	4060	4437	5066	6786	6630	5933	5768	5094	4042	4335	2645	4737	4307	7999	7017	7724	8000	5311	7801	3782	2621	3135	3683	4261	4185	6624	6480	6307	4611	6284	6011
Alu	3118	3869	3638	6510	3416	4188	3065	8003	7129	6350	7972	8002	6767	3281	3158	7997	2835	2004	4221	5393	7037	5116	5886	7080	7322	1564	2396	1516	2646	2791	5684	8000	5362	4370	4039	7628	2585	6312	8002	2652	1541	6327	5315	6239	4982	6189	5958	8002	4132	2149	2734	2801	5539	6216	5574	5962	4889	7505	7066	6481	4521	3056	2467	2219	2728	4146	4604	5108	7041	6809	6034	5899	5167	4117	4418	2726	4880	4413	8000	7285	7962	8001	5490	7937	3818	2728	3229	3746	4301	4250	6740	6660	6363	4716	6407	6236
Alu	3119	3958	3669	6550	3501	4285	3132	8002	7172	6391	7998	8001	6926	3341	3218	7998	2904	2009	4318	5509	7210	5249	6001	7136	7375	1594	2444	1549	2696	2859	5796	8000	5485	4461	4116	7809	2650	6371	8001	2730	1570	6471	5427	6328	5109	6288	6123	7998	4195	2193	2762	2834	5586	6260	5637	6034	4922	7567	7155	6608	4600	3121	2525	2264	2772	4207	4710	5172	7198	6943	6112	5993	5226	4186	4465	2778	4987	4501	7998	7446	7997	7992	5623	7996	3847	2807	3303	3789	4349	4298	6828	6806	6426	4789	6515	6406
Alu	3120	4164	3755	6642	3684	4502	3261	8003	7284	6463	8000	8002	7292	3494	3367	7995	3043	2045	4539	5795	7619	5583	6306	7263	7487	1689	2572	1631	2828	2986	6085	8000	5769	4722	4334	7998	2770	6535	8002	2869	1647	6790	5683	6482	5364	6528	6476	8002	4368	2314	2861	2945	5710	6359	5848	6160	4981	7727	7353	6955	4859	3314	2660	2365	2870	4344	4956	5309	7581	7308	6300	6218	5360	4358	4570	2912	5218	4693	8001	7843	7999	8000	5956	8001	3919	2966	3440	3894	4450	4401	7021	7137	6587	4943	6777	6758
Alu	3121	4207	3793	6672	3730	4567	3319	8008	7313	6492	8002	8005	7385	3534	3410	7998	3086	2058	4584	5859	7710	5641	6396	7299	7501	1712	2598	1656	2868	3017	6155	8001	5841	4769	4379	8001	2810	6587	8002	2910	1665	6880	5757	6544	5431	6599	6567	8005	4421	2345	2879	2977	5750	6399	5892	6207	5003	7772	7399	7046	4924	3358	2692	2389	2906	4372	5009	5341	7662	7391	6348	6275	5395	4410	4606	2949	5300	4743	8002	7938	8002	8004	6038	8002	3933	3000	3472	3940	4487	4425	7059	7230	6634	5001	6861	6865
Alu	3122	4246	3800	6693	3780	4603	3331	8008	7330	6501	8002	8005	7449	3545	3419	7998	3100	2067	4599	5892	7778	5700	6444	7318	7522	1722	2608	1668	2899	3057	6211	8001	5914	4798	4411	8002	2828	6603	8003	2938	1679	6959	5797	6600	5490	6648	6643	8006	4443	2358	2893	2985	5772	6416	5932	6239	5012	7789	7425	7100	4968	3399	2717	2400	2915	4405	5067	5343	7761	7438	6379	6320	5409	4442	4634	2967	5337	4779	8001	8000	8003	8004	6088	8001	3944	3039	3504	3973	4507	4446	7088	7306	6661	5034	6898	6957
Alu	3123	4266	3807	6708	3804	4624	3337	8006	7346	6510	7998	8001	7499	3556	3423	7993	3103	2071	4617	5930	7851	5745	6482	7331	7538	1726	2618	1681	2928	3082	6252	7996	5965	4829	4431	7999	2836	6613	8003	2966	1692	7015	5826	6628	5506	6682	6705	8002	4452	2365	2901	2995	5787	6430	5967	6266	5019	7801	7435	7149	5013	3422	2739	2404	2922	4424	5094	5344	7809	7467	6391	6346	5416	4456	4647	2982	5348	4804	7999	7998	8000	8002	6139	7991	3959	3059	3541	3985	4511	4464	7116	7333	6672	5055	6915	7022
Alu	3124	4433	3850	6776	3961	4769	3403	8010	7431	6568	8003	8006	7775	3624	3460	7999	3156	2100	4714	6083	7998	6021	6705	7457	7610	1774	2656	1747	3047	3225	6486	8000	6245	4983	4541	8001	2907	6712	8005	3112	1773	7315	6005	6796	5681	6861	7009	8002	4500	2422	2949	3059	5864	6530	6129	6380	5075	7881	7529	7394	5234	3597	2854	2443	2981	4558	5319	5351	7995	7648	6548	6546	5490	4586	4729	3089	5522	4994	8002	8002	8003	8003	6367	8003	4007	3191	3677	4081	4570	4561	7231	7596	6745	5159	7031	7376
Alu	3125	4534	3879	6813	4065	4873	3431	8012	7492	6593	8004	8010	7952	3659	3487	7997	3183	2103	4782	6158	8000	6161	6815	7515	7645	1806	2689	1789	3107	3296	6621	8002	6417	5077	4614	8002	2960	6752	8005	3196	1828	7510	6119	6911	5795	6979	7203	8005	4530	2457	2978	3106	5912	6586	6229	6451	5109	7949	7586	7566	5353	3697	2937	2468	3002	4628	5450	5355	7999	7765	6617	6655	5530	4638	4786	3135	5622	5078	8003	8001	8005	8006	6496	8003	4037	3263	3771	4130	4595	4625	7292	7739	6790	5202	7099	7588
Alu	3126	4658	3921	6890	4182	5009	3486	8006	7557	6617	7996	8006	7996	3733	3509	7993	3233	2139	4843	6265	7999	6375	6977	7632	7705	1843	2735	1828	3214	3390	6816	8001	6635	5210	4721	7997	3023	6832	8004	3306	1885	7749	6281	7048	5915	7111	7485	8004	4592	2493	3021	3145	5973	6642	6360	6544	5144	7995	7684	7753	5529	3828	3066	2507	3047	4738	5629	5360	7998	7894	6724	6776	5600	4717	4852	3210	5775	5191	7998	8000	8004	8003	6696	8002	4078	3365	3848	4222	4676	4724	7385	7928	6859	5295	7198	7836
Alu	3127	4912	4183	7080	4354	5457	3916	8012	7630	6829	8005	8009	8001	4212	4151	8000	3739	2169	5569	7120	8001	6861	7615	7726	7998	2026	3088	1947	3378	3585	7355	8001	6891	5852	5204	8005	3317	7244	8005	3457	1942	7999	6835	7361	6510	7601	7812	8008	5195	2783	3198	3412	6214	6880	6550	6756	5260	7999	7999	7999	5784	4012	3181	2916	3406	4842	6008	6103	8003	7997	7110	7204	5959	5123	5014	3477	6246	5468	8005	8004	8003	8007	7212	8006	4124	3506	4073	4397	4925	4814	7791	8000	7413	5792	7999	7998
Alu	3128	4989	4213	7125	4416	5557	3954	8015	7675	6860	8007	8013	8002	4276	4224	8001	3791	2180	5657	7226	8004	6998	7732	7790	8001	2051	3147	1961	3426	3642	7478	8003	7002	5950	5298	8008	3363	7315	8007	3526	1971	8001	6906	7446	6629	7720	8000	8012	5255	2831	3240	3465	6273	6938	6639	6826	5286	8001	8000	8001	5866	4093	3235	2947	3454	4910	6105	6171	8004	8001	7179	7297	6008	5197	5071	3525	6344	5545	8007	8005	8009	8010	7341	8007	4136	3587	4129	4435	4947	4874	7854	8001	7480	5865	8001	8000
Alu	3129	5032	4241	7155	4454	5626	3998	8015	7697	6889	8007	8011	8000	4335	4307	8002	3863	2191	5748	7336	7999	7120	7838	7811	8002	2073	3192	1979	3450	3664	7551	8003	7036	6050	5368	8006	3405	7375	8003	3574	1990	7995	6982	7509	6723	7819	8000	8011	5325	2880	3270	3499	6310	6959	6670	6866	5304	8001	8001	8000	5901	4125	3257	2996	3494	4940	6157	6254	8004	8001	7217	7362	6047	5243	5098	3554	6391	5599	8006	8006	8007	8009	7425	8005	4148	3623	4170	4474	4981	4889	7905	8001	7571	5934	8001	7999
Alu	3130	5215	4338	7232	4574	5807	4171	8016	7788	6948	8009	8011	8001	4486	4428	8003	3996	2212	5944	7583	8004	7425	8000	7914	8003	2141	3279	2044	3545	3796	7808	8002	7281	6272	5567	8007	3506	7523	8007	3718	2050	8001	7281	7662	6929	8000	7997	8009	5545	2950	3363	3582	6427	7077	6818	6974	5371	8001	8002	8002	6115	4278	3367	3113	3591	5075	6397	6395	8005	8000	7423	7571	6180	5398	5212	3676	6645	5745	8007	8004	8007	8007	7683	8007	4204	3746	4296	4582	5061	4985	7999	8003	7721	6107	8000	8000
Alu	3131	5380	4422	7317	4689	5998	4282	8017	7868	7025	8009	8016	7999	4635	4591	8001	4134	2233	6183	7860	8000	7681	8000	7998	8003	2215	3390	2101	3661	3913	7996	8004	7488	6502	5740	8010	3631	7654	8007	3826	2119	8003	7485	7802	7160	8001	8000	8010	5694	3022	3429	3692	6546	7183	6964	7096	5436	8003	8002	8002	6302	4402	3448	3245	3703	5176	6605	6584	8004	8002	7565	7765	6298	5541	5290	3769	6842	5906	8008	8008	8008	8008	7929	8008	4250	3871	4391	4665	5138	5050	7995	7999	7885	6280	8003	8002
Alu	3132	5541	4519	7400	4808	6203	4413	8019	7947	7100	8011	8017	8006	4803	4744	8004	4305	2264	6423	8000	8008	7972	8002	8000	8005	2291	3501	2172	3770	4020	8001	8005	7690	6768	5923	8012	3740	7789	8005	3950	2191	8005	7697	7952	7381	8001	8003	8016	5882	3120	3500	3792	6648	7276	7104	7208	5492	8000	8002	8005	6442	4529	3546	3366	3792	5278	6809	6760	8008	8005	7745	7954	6419	5711	5372	3869	7047	6067	8011	8009	8012	8014	8000	8010	4285	3969	4524	4759	5235	5124	8001	8005	7999	6450	8005	8003
Alu	3133	5651	4570	7447	4898	6296	4493	8015	7989	7138	8010	8015	8006	4876	4815	8004	4394	2294	6522	7998	8008	7995	8003	7999	8005	2339	3582	2230	3846	4102	8001	8005	7864	6921	6032	8012	3795	7846	8004	4026	2234	8006	7864	7998	7533	8000	8004	8015	5975	3162	3543	3843	6723	7324	7229	7292	5525	8000	8000	8004	6564	4625	3618	3418	3850	5383	6995	6889	8009	8005	7861	7996	6504	5834	5445	3928	7208	6173	8008	8009	8010	8013	7999	8010	4308	4049	4608	4823	5297	5183	8000	8005	7997	6551	8005	8003
Alu	3134	5671	4581	7457	4917	6318	4512	8020	7998	7146	8013	8019	8008	4899	4829	8004	4407	2297	6559	8002	8010	8000	8003	7999	8005	2350	3596	2237	3858	4116	8003	8004	7899	6955	6053	8014	3810	7859	8005	4044	2242	8007	7895	8001	7560	8003	8005	8018	6001	3181	3557	3856	6743	7342	7248	7308	5533	8001	8002	8007	6588	4649	3633	3431	3862	5400	7022	6922	8010	8006	7877	8000	6514	5852	5449	3936	7238	6190	8012	8009	8013	8016	8001	8012	4312	4069	4620	4832	5306	5189	8002	8007	8000	6577	8007	8005
Alu	3135	5676	4581	7458	4920	6324	4514	8021	7999	7145	8012	8019	8008	4905	4831	8004	4414	2295	6566	8002	8011	8000	8004	7999	8004	2356	3605	2241	3861	4124	8002	8003	7906	6961	6056	8014	3809	7862	8004	4046	2246	8008	7903	8000	7574	8004	8006	8018	6006	3186	3558	3859	6744	7345	7257	7317	5537	7999	8003	8006	6593	4650	3637	3434	3863	5408	7030	6929	8011	8007	7883	7999	6518	5863	5449	3939	7248	6197	8014	8008	8012	8014	8001	8012	4312	4073	4625	4840	5311	5193	8001	8007	8000	6586	8006	8006
Alu	3136	5799	4655	7517	5010	6475	4591	8020	7998	7201	8014	8019	8010	4996	4978	8004	4529	2319	6751	8004	8011	8000	8005	7998	8003	2409	3694	2295	3950	4237	8003	8002	8000	7180	6191	8015	3904	7965	8004	4156	2304	8008	8000	8001	7756	8005	8005	8017	6120	3263	3617	3943	6832	7420	7368	7417	5580	7999	8001	8008	6726	4778	3728	3524	3961	5512	7213	7088	8011	8007	7998	8000	6626	6004	5523	4043	7413	6329	8011	8007	8013	8014	8003	8011	4351	4168	4732	4924	5400	5283	8002	8005	8000	6730	8006	8006
Alu	3137	5866	4679	7551	5055	6560	4629	8023	7998	7222	8014	8021	8011	5055	5042	8001	4589	2337	6851	8005	8013	8002	8007	7997	8002	2443	3730	2313	3978	4268	8005	8001	8001	7280	6261	8017	3948	7999	8001	4194	2329	8008	8000	8002	7848	8006	8006	8020	6184	3297	3646	3977	6867	7460	7418	7475	5599	8000	8001	8010	6767	4817	3756	3575	3990	5543	7282	7161	8011	8008	8000	8003	6667	6054	5544	4079	7479	6378	8013	8010	8013	8017	8004	8013	4361	4211	4770	4965	5430	5307	8003	8010	7998	6790	8007	8008
Alu	3138	5875	4684	7559	5067	6582	4635	8024	7998	7227	8014	8019	8012	5068	5051	7998	4597	2345	6865	8006	8009	8004	8008	8000	7998	2448	3736	2318	3987	4278	8005	7997	8002	7310	6278	8018	3959	7999	8001	4200	2331	8008	7999	7999	7861	8005	8004	8021	6205	3303	3656	3986	6877	7461	7424	7482	5600	7998	8000	8011	6780	4830	3760	3578	3994	5550	7301	7177	8009	8008	8000	8004	6672	6067	5548	4085	7491	6381	8013	8009	8013	8017	8005	8012	4362	4216	4777	4973	5446	5312	8000	8008	8000	6805	8008	8009
Alu	3139	5949	4716	7594	5123	6647	4691	8021	7999	7262	8014	8019	8010	5119	5092	8000	4659	2360	6957	8005	8013	7999	8004	7999	7998	2495	3785	2355	4048	4328	8005	8000	8002	7435	6338	8016	4013	7999	7997	4262	2364	8008	8002	7999	7955	8002	8002	8020	6281	3335	3685	4016	6933	7503	7483	7535	5619	7998	8000	8008	6878	4882	3819	3629	4034	5622	7431	7261	8013	8008	8001	8003	6723	6121	5585	4135	7584	6456	8011	8006	8009	8017	8003	8012	4385	4272	4826	5017	5495	5348	8002	8010	7997	6870	8007	8009
Alu	3140	6011	4751	7624	5187	6724	4756	8022	7997	7286	8015	8021	8012	5183	5138	7999	4715	2368	7052	8006	8012	8005	8006	7996	8000	2526	3835	2390	4102	4369	8007	8000	7997	7544	6393	8019	4071	7994	7997	4317	2388	8008	8003	7996	7999	8005	8008	8022	6349	3362	3715	4047	6976	7552	7558	7575	5644	7998	8000	8011	6958	4955	3870	3681	4074	5678	7523	7333	8013	8007	8001	8006	6779	6186	5622	4195	7680	6521	8010	8012	8010	8016	8006	8013	4409	4335	4864	5065	5536	5388	8000	8012	7998	6936	8005	8009
Alu	3141	6083	4797	7664	5269	6802	4808	8023	7997	7312	8016	8022	8012	5231	5182	7995	4769	2380	7134	8007	8013	8006	8011	8000	7997	2562	3888	2429	4158	4435	8008	7998	8003	7646	6479	8020	4120	7995	7995	4365	2421	8010	8003	7997	8001	8007	8007	8024	6413	3401	3758	4101	7034	7602	7654	7631	5669	7999	8000	8013	7065	5017	3954	3706	4119	5747	7641	7401	8014	8008	8002	8005	6823	6264	5659	4245	7783	6595	8010	8011	8010	8016	8006	8015	4432	4409	4927	5105	5573	5437	7999	8013	7999	7016	8008	8010
Alu	3142	6156	4844	7704	5346	6908	4892	8022	7997	7358	8016	8024	8009	5326	5268	7997	4862	2399	7249	8004	8011	8004	8009	7998	7996	2615	3961	2467	4226	4492	8009	7995	8003	7810	6603	8020	4196	7998	7998	4433	2451	8010	8004	7996	7999	8005	8006	8022	6530	3446	3805	4153	7089	7664	7734	7695	5703	7995	7992	8009	7175	5092	4014	3769	4185	5825	7768	7562	8013	8006	8000	8004	6890	6351	5721	4325	7927	6682	8009	8010	8010	8018	8007	8016	4454	4470	5002	5167	5629	5487	7995	8014	7998	7125	8007	8010
Alu	3143	6270	4908	7759	5432	6996	4983	8024	7997	7393	8011	8021	8009	5408	5341	7993	4929	2420	7378	8004	8010	8005	8009	7996	7999	2676	4029	2508	4292	4581	8004	7999	7999	7965	6710	8017	4252	7998	7998	4513	2489	8008	8003	7994	7996	8002	8007	8017	6639	3519	3861	4211	7141	7744	7824	7803	5742	7997	8000	8010	7311	5202	4087	3829	4242	5908	7932	7679	8014	8007	8000	7998	6957	6441	5781	4382	7995	6788	8012	8010	8007	8021	8007	8015	4482	4554	5090	5230	5681	5547	7999	8014	7996	7244	8004	8008
Alu	3144	6365	4945	7792	5526	7083	5060	8027	7999	7414	8018	8026	8016	5471	5387	7992	4986	2438	7479	8010	8018	8010	8012	7996	7999	2721	4084	2540	4360	4665	8010	7996	8006	7999	6794	8023	4303	8000	7997	4588	2537	8012	8008	7993	8003	8007	8012	8025	6717	3551	3903	4250	7202	7795	7917	7862	5781	7997	7999	8015	7418	5287	4171	3874	4291	5981	8000	7757	8019	8013	8005	8006	7028	6512	5837	4454	8000	6880	8015	8015	8011	8022	8010	8019	4500	4632	5160	5280	5735	5596	7998	8017	7998	7310	8012	8014
Alu	3145	6406	4957	7813	5557	7119	5080	8024	7999	7426	8014	8025	8014	5495	5402	8000	5008	2449	7503	8010	8016	8010	8010	7996	7998	2740	4097	2555	4387	4700	8007	7998	8007	7999	6833	8021	4315	7995	7997	4610	2553	8008	8004	7997	7998	8006	8010	8023	6744	3566	3924	4268	7224	7816	7958	7877	5788	7996	7999	8015	7475	5330	4197	3892	4303	6016	7999	7782	8016	8013	8002	8004	7062	6543	5869	4473	7998	6920	8014	8016	8008	8019	8009	8017	4508	4657	5178	5303	5745	5618	7997	8017	7999	7340	8013	8010
Alu	3146	6464	4979	7845	5597	7177	5101	8029	7999	7445	8021	8027	8018	5515	5427	7997	5042	2452	7560	8011	8018	8012	8014	8000	7995	2759	4122	2573	4421	4739	8013	7997	8010	8002	6883	8026	4351	8000	7996	4649	2573	8012	8009	8000	8004	8009	8013	8027	6792	3585	3943	4299	7250	7837	7996	7932	5792	7992	7997	8017	7547	5378	4233	3909	4331	6060	8002	7813	8019	8015	8004	8003	7086	6584	5890	4495	8002	6951	8014	8016	8011	8025	8012	8020	4523	4695	5218	5327	5758	5647	7997	8019	7999	7382	8013	8015
Alu	3147	6478	4986	7847	5612	7191	5106	8028	7998	7450	8020	8027	8018	5524	5433	7997	5047	2465	7563	8011	8017	8011	8013	7997	7998	2759	4128	2575	4429	4744	8011	7995	8009	8000	6899	8026	4356	7998	7998	4657	2585	8011	8008	8000	8001	8008	8011	8027	6800	3587	3946	4300	7262	7845	7995	7941	5794	7995	7999	8016	7562	5389	4237	3915	4333	6067	8002	7822	8015	8015	8001	8004	7089	6599	5892	4502	8003	6960	8013	8013	8011	8024	8013	8020	4523	4701	5225	5335	5760	5654	7997	8016	7998	7392	8011	8015
Alu	3148	6516	5001	7862	5651	7226	5122	8029	7994	7468	8019	8024	8014	5548	5448	7998	5064	2472	7596	8011	8013	8006	8012	8000	7997	2777	4144	2596	4455	4771	8013	7994	8005	7998	6934	8026	4380	7997	7999	4680	2600	8011	8009	8000	8003	8007	8011	8027	6830	3603	3953	4318	7286	7876	7992	7965	5806	7995	7997	8014	7607	5430	4262	3926	4347	6097	8001	7845	8021	8015	8003	7999	7109	6634	5916	4526	8000	6991	8011	8011	8011	8021	8011	8020	4540	4726	5258	5357	5768	5675	7997	8015	7998	7419	8011	8013
Alu	3149	6587	5027	7896	5713	7280	5155	8031	7996	7494	8023	8029	8021	5590	5490	7997	5102	2480	7653	8013	8017	8015	8015	8000	8000	2813	4170	2620	4503	4816	8015	7998	8012	8005	6983	8027	4404	7996	7996	4729	2626	8015	8010	8003	8005	8009	8012	8028	6900	3629	3971	4349	7318	7916	7999	7997	5829	7997	7997	8014	7686	5500	4323	3954	4369	6143	8005	7903	8023	8017	8002	8005	7155	6684	5964	4565	8004	7038	8014	8017	8015	8027	8014	8021	4552	4775	5311	5402	5802	5712	8000	8021	7996	7479	8014	8018
Alu	3150	6598	5041	7902	5727	7296	5164	8029	7997	7502	8020	8024	8022	5599	5503	7997	5112	2489	7663	8013	8018	8013	8014	7997	7998	2821	4178	2624	4510	4826	8012	7997	8011	8006	7006	8027	4417	7998	7999	4743	2632	8013	8010	8004	8006	8007	8010	8027	6913	3638	3975	4352	7329	7925	7997	7999	5829	7999	7998	8014	7694	5517	4327	3968	4376	6157	8004	7927	8023	8016	8002	8004	7166	6697	5967	4584	8003	7047	8013	8017	8015	8024	8011	8019	4559	4791	5328	5423	5809	5723	8000	8019	7997	7493	8015	8016
Alu	3151	6615	5054	7914	5744	7317	5185	8031	7996	7510	8025	8031	8023	5605	5513	7989	5127	2494	7692	8016	8023	8016	8018	7998	7997	2831	4188	2629	4522	4839	8018	7997	8015	8007	7025	8031	4428	7997	7992	4757	2638	8016	8013	8001	8007	8010	8018	8031	6928	3647	3987	4362	7337	7933	8001	7997	5830	7997	7994	8018	7712	5527	4337	3976	4383	6172	8007	7943	8023	8020	8003	8004	7177	6713	5979	4596	8006	7066	8014	8019	8015	8030	8016	8024	4560	4809	5343	5436	5818	5738	7998	8023	7998	7517	8014	8019
Alu	3152	6620	5055	7914	5744	7321	5185	8032	7992	7500	8024	8032	8020	5605	5518	7992	5130	2492	7691	8014	8023	8015	8017	7990	7984	2831	4187	2631	4523	4842	8017	7983	8014	8007	7026	8032	4430	7994	7992	4757	2638	8013	8009	8000	8006	8010	8018	8030	6931	3649	3987	4365	7332	7930	7994	7991	5825	7992	7988	8016	7715	5528	4338	3972	4382	6174	8008	7946	8021	8018	8003	7999	7173	6710	5978	4599	8004	7066	8007	8017	8011	8025	8013	8025	4557	4809	5341	5436	5812	5734	7993	8022	7998	7514	8012	8019
Alu	3153	6658	5073	7936	5794	7365	5203	8033	7997	7510	8024	8029	8023	5631	5544	7997	5165	2500	7743	8012	8022	8015	8016	7995	7998	2854	4205	2642	4556	4884	8016	7992	8015	8006	7059	8027	4467	7993	7996	4808	2662	8014	8011	7997	8002	8010	8017	8027	6957	3670	3996	4383	7360	7954	7996	7995	5844	7997	7991	8015	7771	5567	4364	3988	4390	6205	8004	7981	8022	8020	8000	7995	7189	6740	6007	4629	8001	7106	8006	8017	8011	8027	8015	8023	4564	4849	5374	5465	5839	5752	7996	8023	7996	7562	8010	8015
Alu	3154	6701	5093	7944	5829	7414	5228	8033	7993	7533	8021	8024	8014	5638	5557	7993	5183	2516	7775	8006	8018	8002	8006	7992	7992	2871	4236	2658	4583	4919	8011	7983	8010	7995	7098	8025	4492	7988	7986	4843	2682	8009	8004	7991	7993	8001	8009	8026	6995	3695	4020	4400	7376	7960	7992	7986	5860	7985	7982	8008	7832	5614	4389	4012	4403	6236	7999	7990	8013	8014	7992	7979	7209	6770	6028	4660	7998	7141	7999	8007	8007	8025	8006	8010	4571	4875	5394	5481	5854	5777	7991	8014	7993	7600	8002	8009
Alu	3155	6805	5147	7996	5928	7515	5290	8033	7996	7564	8019	8027	8020	5714	5595	7997	5255	2552	7888	8012	8021	8015	8009	7999	7992	2919	4298	2695	4662	4997	8017	7997	8016	8006	7176	8030	4552	7996	7997	4940	2730	8014	8014	7999	8003	8007	8016	8031	7088	3734	4072	4442	7448	7999	7998	7999	5894	7991	7999	8015	7967	5718	4466	4062	4441	6318	8007	7999	8021	8018	7997	7990	7275	6838	6085	4725	8001	7252	8003	8014	8006	8029	8012	8022	4605	4960	5482	5561	5929	5852	7997	8023	7997	7703	8007	8017
Alu	3156	6828	5151	7992	5954	7545	5304	8034	7994	7568	8024	8035	8026	5733	5609	7995	5279	2561	7923	8017	8026	8019	8021	7998	7990	2937	4326	2707	4687	5023	8023	7987	8020	8012	7200	8034	4570	7988	7986	4971	2739	8019	8015	7996	8011	8011	8022	8030	7103	3745	4089	4453	7451	7991	7997	7997	5900	7982	7989	8020	8000	5750	4488	4070	4449	6333	8011	7992	8022	8020	7994	7995	7292	6867	6104	4741	8006	7279	8003	8019	8011	8031	8020	8027	4617	4987	5508	5595	5936	5875	7993	8024	7991	7733	8011	8019
Alu	3157	6847	5158	7993	5975	7563	5313	8032	7993	7556	8023	8034	8027	5748	5619	7993	5297	2562	7967	8018	8027	8016	8020	7991	7985	2950	4343	2715	4710	5043	8022	7990	8020	8012	7223	8034	4583	7986	7993	4992	2748	8021	8016	7997	8010	8010	8020	8030	7115	3754	4093	4458	7454	7989	7999	7986	5894	7975	7975	8019	7998	5767	4513	4072	4453	6344	8011	7987	8021	8021	7997	7990	7303	6894	6116	4751	8006	7310	8001	8016	8009	8032	8020	8028	4625	5013	5526	5614	5943	5884	7990	8025	7987	7750	8009	8019
Alu	3158	6912	5178	7988	6033	7617	5346	8035	7996	7549	8025	8033	8023	5785	5630	7995	5337	2574	7998	8017	8026	8017	8019	7998	7981	2983	4366	2744	4753	5094	8022	7967	8020	8006	7281	8033	4607	7990	7994	5038	2782	8019	8016	7995	8006	8008	8014	8028	7156	3767	4123	4475	7490	7986	8000	7990	5914	7976	7972	8018	8001	5825	4554	4086	4471	6389	8009	7999	8022	8018	7996	7988	7328	6939	6152	4785	8004	7351	8001	8015	8010	8032	8017	8029	4637	5056	5549	5657	5959	5919	7982	8025	7992	7790	8001	8017
Alu	3159	6971	5195	7992	6070	7689	5376	8037	7999	7564	8024	8034	8027	5844	5691	7985	5374	2577	7999	8019	8030	8020	8020	7993	7986	2993	4381	2754	4776	5121	8024	7998	8020	8013	7353	8033	4659	7992	7994	5073	2798	8022	8017	7996	8006	8005	8024	8032	7193	3826	4135	4517	7519	7992	7999	7991	5922	7993	7992	8021	8002	5848	4571	4132	4510	6418	8011	7990	8024	8023	7995	7993	7365	6992	6161	4815	8006	7403	8000	8020	8004	8035	8023	8028	4648	5088	5581	5667	5983	5933	7995	8024	7988	7843	8000	8020
Alu	3160	6981	5194	7992	6069	7693	5377	8033	7991	7563	8021	8031	8027	5854	5692	7980	5380	2576	7993	8016	8028	8011	8017	7987	7993	2997	4378	2755	4779	5123	8020	7997	8019	8006	7356	8031	4671	7996	7981	5072	2805	8018	8014	7998	8006	8002	8020	8028	7195	3836	4134	4517	7516	7994	7996	7991	5919	7993	7992	8014	8000	5848	4570	4142	4517	6411	8009	7992	8021	8020	7988	7991	7367	6993	6159	4812	8003	7409	7997	8015	8000	8032	8016	8024	4643	5096	5592	5668	5978	5929	7987	8023	7982	7849	7998	8018
Alu	3161	7024	5210	7995	6103	7746	5408	8034	7997	7576	8025	8034	8027	5910	5744	7991	5422	2580	7993	8017	8023	8013	8018	7994	7988	3016	4395	2774	4806	5153	8017	7993	8016	8012	7422	8032	4707	7987	7982	5092	2822	8019	8013	7995	8002	8000	8018	8031	7235	3869	4152	4548	7539	7990	7994	7987	5926	7995	7992	8017	7998	5871	4596	4172	4547	6448	8005	7992	8020	8021	7990	7994	7399	7050	6174	4842	8005	7447	7997	8012	7993	8027	8013	8026	4656	5118	5623	5691	5999	5947	7989	8023	7990	7896	7997	8019
Alu	3162	7059	5234	7993	6141	7793	5440	8027	7984	7589	8024	8033	8025	5961	5777	7994	5467	2589	7987	8018	8027	8017	8014	7989	7988	3043	4410	2795	4843	5184	8020	7992	8018	8007	7464	8034	4734	7989	7988	5143	2854	8023	8015	7990	7999	8000	8018	8032	7286	3890	4175	4579	7567	7988	7994	7991	5934	7984	7986	8016	7995	5928	4626	4209	4578	6480	8008	7992	8020	8015	7990	7977	7419	7098	6195	4888	8004	7497	7995	8015	7989	8032	8013	8026	4671	5167	5664	5724	6025	5970	7992	8024	7984	7950	7988	8021
Alu	3163	7112	5249	7993	6176	7860	5466	8034	7986	7595	8029	8032	8019	5995	5833	7981	5530	2592	7993	8013	8020	8011	8014	7981	7985	3066	4428	2810	4863	5229	8018	7991	8014	8004	7535	8029	4766	7982	7979	5183	2879	8020	8011	7992	8003	7991	8017	8028	7330	3931	4193	4611	7604	7991	7990	7985	5938	7985	7984	8016	7996	5973	4673	4251	4627	6516	8007	7985	8015	8018	7991	7979	7446	7132	6212	4924	8001	7531	7993	8012	7988	8035	8014	8028	4679	5210	5717	5748	6040	5985	7991	8021	7979	7985	7989	8018
Alu	3164	7224	5313	7997	6305	7997	5543	8038	7998	7645	8027	8033	8022	6071	5896	7997	5620	2626	7998	8018	8030	8017	8017	7998	7996	3129	4500	2858	4965	5329	8027	7997	8020	8012	7678	8034	4844	7995	7997	5299	2927	8022	8014	7996	8011	7994	8023	8029	7420	3995	4241	4679	7687	7998	7996	7992	5988	7992	7993	8019	8001	6090	4770	4314	4684	6608	8010	7997	8022	8027	7998	7995	7523	7244	6279	5008	8005	7665	7997	8015	7995	8035	8025	8029	4716	5308	5808	5828	6103	6074	7995	8027	7995	7999	7993	8022
Alu	3165	7276	5329	7987	6335	7998	5565	8037	7992	7667	8025	8038	8025	6090	5925	7977	5654	2631	8002	8018	8032	8019	8025	7994	7986	3146	4515	2873	4997	5358	8025	7993	8025	8016	7712	8035	4873	7991	7993	5338	2949	8019	8018	7985	8009	7992	8024	8032	7454	4011	4255	4701	7714	7993	7994	7994	5989	7989	7994	8021	8003	6133	4804	4331	4708	6640	8015	7994	8022	8025	7996	7998	7555	7278	6307	5029	8010	7706	7997	8016	7997	8035	8023	8030	4729	5348	5843	5860	6119	6104	7993	8024	7995	7999	7993	8022
Alu	3166	7283	5321	7969	6327	7993	5564	8035	7984	7647	8021	8035	8023	6092	5928	7957	5650	2618	7996	8014	8028	8012	8017	7972	7960	3145	4512	2874	4997	5357	8021	7979	8023	8011	7714	8036	4874	7969	7958	5337	2947	8016	8020	7992	8004	7989	8022	8027	7463	4008	4248	4696	7710	7970	7979	7983	5965	7965	7982	8016	7997	6132	4801	4330	4703	6636	8014	7979	8015	8022	7980	7990	7549	7275	6296	5029	8002	7703	7985	8011	7989	8032	8019	8025	4719	5345	5837	5846	6110	6093	7973	8016	7964	7987	7986	8018
Alu	3167	7361	5353	7986	6390	7996	5594	8040	7994	7668	8021	8033	8022	6126	5964	7993	5699	2625	7991	8018	8030	8011	8018	7990	7989	3171	4546	2898	5038	5407	8022	7994	8021	8011	7783	8037	4917	7994	7990	5386	2981	8013	8013	7988	8006	7991	8022	8023	7496	4043	4275	4731	7725	7990	7986	7991	5979	7992	7991	8013	7992	6201	4847	4347	4721	6677	8008	7984	8013	8024	7989	7988	7593	7316	6327	5055	8000	7780	7993	8006	7992	8024	8018	8023	4732	5405	5885	5876	6127	6124	7988	8019	7989	7993	7989	8014
Alu	3168	7453	5387	7980	6481	7995	5678	8040	7987	7675	8024	8036	8017	6186	5996	7964	5772	2646	8000	8020	8033	8021	8024	7981	7984	3237	4587	2949	5112	5482	8031	7978	8023	8021	7875	8039	4981	7981	7971	5455	3032	8019	8016	7994	8013	7996	8023	8028	7592	4080	4327	4783	7762	7986	7989	7986	5992	7988	7980	8010	7998	6287	4929	4411	4753	6758	8014	7975	8019	8029	7986	7992	7653	7393	6387	5122	8008	7878	7987	8007	7992	8036	8022	8033	4757	5493	5969	5927	6175	6192	7988	8027	7978	7995	7993	8017
Alu	3169	7503	5413	7991	6535	7992	5719	8036	7987	7697	8027	8036	8016	6227	6024	7993	5824	2663	7996	8018	8032	8012	8018	7991	7995	3257	4607	2972	5161	5525	8029	7997	8012	8009	7933	8035	5009	7990	7988	5500	3057	8009	8018	7989	8004	7995	8022	8026	7637	4102	4355	4812	7789	7992	7989	7987	6015	7991	7991	8010	7992	6328	4979	4446	4774	6794	8011	7993	8013	8029	7983	7988	7689	7457	6424	5146	8008	7916	7991	8005	7988	8033	8017	8026	4764	5530	6019	5963	6197	6226	7989	8015	7984	7986	7994	8010
Alu	3170	7599	5462	7997	6620	8000	5777	8044	7994	7710	8032	8038	8022	6268	6038	7993	5870	2700	8004	8013	8037	8023	8030	7992	7990	3316	4645	3008	5224	5590	8028	7995	8028	8018	7994	8040	5046	7994	7993	5570	3101	8026	8024	7992	8015	7993	8031	8031	7696	4143	4385	4845	7840	7995	7993	7996	6040	7993	7997	8016	8003	6405	5047	4484	4800	6859	8019	7998	8025	8030	7996	7998	7738	7524	6480	5214	8012	7996	7994	8008	7998	8039	8027	8032	4803	5599	6074	6023	6251	6276	7995	8028	7990	7997	8000	8021
Alu	3171	7638	5481	7985	6662	8001	5816	8045	7989	7714	8031	8043	8032	6288	6052	7989	5900	2715	8006	8024	8040	8027	8028	7988	7989	3340	4667	3019	5252	5629	8032	7981	8029	8018	7999	8040	5074	7989	7987	5606	3118	8025	8027	7996	8014	7994	8032	8036	7723	4161	4400	4862	7868	7989	7998	7989	6049	7974	7987	8017	8006	6442	5073	4499	4820	6897	8024	7994	8024	8032	7996	7998	7763	7562	6498	5248	8011	7996	7996	8011	7989	8039	8031	8032	4816	5625	6096	6045	6276	6300	7988	8030	7985	7992	7995	8026
Alu	3172	7729	5521	7990	6735	7994	5851	8039	7990	7721	8030	8040	8030	6320	6077	7989	5951	2744	8002	8019	8034	8019	8027	7994	7990	3377	4697	3051	5312	5707	8025	7987	8023	8021	7991	8036	5122	7984	7990	5677	3163	8019	8023	7992	8007	7998	8019	8026	7775	4196	4435	4904	7910	7988	7985	7987	6076	7983	7990	8016	8002	6520	5122	4536	4853	6973	8016	7994	8021	8026	7993	7992	7804	7616	6545	5280	8008	7993	7985	8010	7993	8037	8020	8032	4828	5701	6166	6085	6317	6356	7991	8026	7984	7987	7992	8016
Alu	3173	7914	5598	7998	6899	8001	5980	8039	7996	7758	8032	8041	8028	6418	6106	7992	6059	2807	8003	8020	8037	8027	8030	7995	7997	3454	4757	3129	5450	5829	8026	7998	8028	8025	7995	8039	5209	7998	7992	5805	3262	8020	8025	7989	8009	7993	8033	8036	7905	4264	4514	4979	7998	7995	7999	7989	6127	7994	7996	8015	8002	6672	5267	4611	4901	7124	8024	7995	8019	8035	7995	7996	7925	7755	6658	5407	8015	7996	7998	8010	7995	8037	8025	8028	4891	5862	6304	6215	6394	6475	7994	8031	7989	7991	7995	8024
Alu	3174	7974	5614	7992	6941	8009	6040	8047	7993	7766	8034	8042	8033	6453	6118	7990	6092	2820	8010	8028	8039	8031	8035	7995	7978	3472	4777	3141	5483	5866	8036	7997	8033	8024	7999	8046	5244	7990	7991	5851	3294	8026	8031	7996	8019	7999	8036	8040	7940	4283	4532	5004	7992	7996	7997	7991	6136	7987	7990	8021	8008	6717	5301	4629	4916	7162	8027	7997	8028	8037	7996	8001	7943	7803	6686	5442	8018	7998	7995	8013	7998	8042	8035	8037	4915	5892	6344	6237	6421	6502	7988	8036	7974	7997	7992	8027
Alu	3175	7979	5621	7976	6946	8007	6046	8048	7985	7777	8034	8042	8033	6475	6167	7986	6103	2817	8009	8030	8039	8030	8034	7986	7986	3475	4846	3146	5490	5877	8035	7986	8030	8019	7994	8046	5248	7984	7982	5868	3296	8025	8030	7995	8020	7998	8033	8038	7966	4292	4538	5008	7987	7987	7994	7986	6144	7986	7990	8019	8006	6728	5303	4629	4933	7159	8024	7984	8027	8036	7985	7992	7936	7832	6686	5448	8017	7996	7998	8012	7993	8042	8035	8036	4913	5900	6347	6233	6414	6499	7983	8035	7989	7989	7992	8024
Alu	3176	7999	5648	7993	7018	8007	6093	8049	7996	7789	8038	8046	8037	6505	6187	7989	6162	2845	8012	8031	8042	8033	8035	7996	7998	3512	4883	3183	5546	5955	8036	7997	8032	8028	8003	8049	5288	7996	7989	5934	3326	8029	8029	7997	8021	7999	8034	8040	7994	4326	4566	5028	7995	7990	7997	7994	6161	7994	7990	8022	8011	6805	5355	4651	4955	7233	8028	7995	8030	8038	7996	7994	7990	7875	6728	5492	8018	7999	7996	8015	7999	8046	8037	8038	4926	5954	6398	6296	6454	6541	7986	8036	7998	7993	7999	8030
Alu	3177	7999	5669	7983	7067	8009	6137	8050	7980	7801	8036	8047	8036	6540	6208	7992	6209	2876	8013	8030	8044	8034	8038	7991	7985	3542	4925	3212	5588	5992	8038	7981	8034	8027	8002	8044	5312	7985	7987	5992	3362	8028	8030	7992	8021	7997	8036	8041	7999	4348	4588	5063	7992	7988	7994	7990	6180	7985	7989	8022	8012	6881	5398	4683	4977	7275	8028	7988	8030	8039	7996	7994	7993	7932	6750	5535	8021	7996	7994	8013	7998	8044	8037	8040	4940	6011	6435	6332	6483	6580	7991	8037	7995	7995	7999	8031
Alu	3178	7999	5699	7993	7128	8011	6176	8049	7991	7820	8038	8046	8035	6570	6228	7995	6248	2890	8010	8031	8043	8032	8037	7990	7998	3571	4966	3244	5643	6055	8041	7988	8033	8028	8003	8050	5344	7991	7989	6040	3401	8024	8029	7995	8017	7995	8036	8043	8001	4370	4618	5087	7997	7993	7995	7993	6195	7991	7996	8020	8014	6945	5456	4700	5006	7329	8028	7996	8030	8038	7992	7997	7994	7976	6779	5573	8020	7997	7995	8009	7995	8047	8036	8040	4970	6080	6479	6377	6517	6625	7989	8034	7995	7992	7996	8032
Alu	3179	8001	5748	7995	7234	8013	6242	8051	7994	7853	8038	8049	8038	6646	6258	7989	6329	2932	8013	8033	8045	8033	8038	7990	7992	3627	5013	3292	5750	6170	8040	7993	8036	8028	8005	8050	5405	7995	7984	6151	3472	8031	8031	7996	8020	7996	8040	8043	8001	4413	4691	5154	7989	7993	7994	7993	6234	7987	7989	8022	8015	7064	5564	4735	5050	7459	8030	7991	8026	8042	7999	7998	7992	7992	6874	5671	8018	7994	7996	8016	7999	8049	8038	8043	4999	6203	6604	6460	6586	6701	7991	8037	7994	7996	7997	8034
Alu	3180	8003	5787	7997	7313	8013	6303	8053	7998	7877	8041	8048	8038	6684	6279	7998	6372	2989	8016	8033	8044	8034	8039	7997	7998	3668	5053	3328	5824	6254	8043	7998	8037	8028	8006	8052	5456	7999	8000	6230	3515	8033	8030	7998	8023	7999	8038	8043	8002	4449	4723	5194	7999	7999	7999	8000	6265	7995	7999	8023	8015	7149	5633	4761	5072	7550	8033	7997	8029	8043	8001	8000	8000	7997	6921	5747	8023	7997	7999	8015	7998	8051	8040	8042	5021	6285	6683	6511	6631	6779	7997	8040	7997	7997	8000	8036
Alu	3181	8005	5813	7997	7375	8016	6334	8054	8000	7893	8042	8051	8042	6713	6292	7990	6403	3007	8017	8034	8045	8036	8042	8000	7997	3694	5083	3355	5866	6288	8044	7996	8039	8032	8008	8054	5485	7997	7997	6282	3542	8034	8034	7997	8024	8001	8042	8045	8005	4469	4755	5230	8000	7999	7996	7998	6285	7995	7996	8025	8018	7195	5684	4788	5097	7600	8034	7998	8033	8044	8002	7998	7998	7999	6960	5791	8024	7999	7999	8017	8000	8052	8041	8045	5031	6336	6730	6552	6664	6817	7999	8041	7996	8001	8001	8037
Alu	3182	8005	5819	7995	7398	8017	6339	8053	8000	7889	8042	8051	8038	6720	6295	7995	6420	3019	8013	8034	8045	8035	8041	7998	7992	3704	5092	3357	5876	6300	8044	7991	8039	8032	8007	8054	5486	7997	7992	6291	3548	8032	8034	7999	8023	8000	8040	8043	8004	4475	4760	5238	7996	7997	7998	7995	6288	7988	7994	8024	8016	7214	5696	4789	5102	7604	8033	7997	8034	8044	7995	7995	7993	7998	6966	5804	8019	7996	7997	8016	7998	8051	8041	8046	5035	6344	6747	6564	6664	6828	7994	8037	7996	8002	7994	8035
Alu	3183	8006	5834	7997	7441	8018	6373	8055	8001	7894	8044	8053	8044	6740	6303	7999	6447	3040	8019	8035	8047	8036	8044	8002	8000	3724	5106	3368	5914	6343	8046	7999	8041	8034	8010	8056	5511	7999	7996	6325	3571	8035	8036	8000	8026	8000	8044	8046	8007	4497	4777	5251	8000	7998	8000	8001	6305	8000	7997	8027	8020	7255	5734	4809	5119	7635	8036	8000	8035	8046	8000	8000	7999	8000	7002	5838	8025	8000	7999	8019	7999	8054	8043	8047	5049	6383	6784	6594	6681	6855	7998	8043	8000	8003	8000	8039
Alu	3184	8007	5837	7989	7448	8019	6376	8054	7998	7882	8045	8053	8044	6740	6303	7984	6454	3044	8019	8036	8048	8037	8044	7996	7995	3727	5107	3369	5918	6350	8047	7988	8042	8035	8011	8057	5514	7984	7990	6326	3573	8036	8036	7994	8026	8000	8045	8047	8007	4499	4777	5255	7994	7990	8000	7992	6299	7989	7990	8027	8021	7259	5740	4810	5118	7636	8037	7991	8036	8046	7999	7996	7998	7997	7001	5841	8024	7995	7999	8017	7998	8055	8044	8047	5048	6390	6785	6588	6676	6853	7993	8043	7997	8000	8001	8040
Alu	3185	8007	5817	7966	7453	8017	6376	8054	7979	7854	8045	8050	8044	6742	6299	7955	6458	3034	8019	8034	8049	8037	8045	7983	7966	3729	5107	3371	5924	6353	8047	7962	8043	8033	8009	8057	5518	7955	7957	6329	3577	8036	8034	7995	8027	7997	8046	8047	8008	4495	4776	5253	7971	7974	7993	7977	6280	7947	7965	8025	8018	7260	5745	4807	5111	7633	8038	7953	8034	8046	7983	7985	7984	7989	6997	5843	8023	7990	7988	8011	7989	8054	8042	8047	5040	6395	6790	6574	6651	6845	7973	8043	7977	7992	7987	8039
Alu	3186	8003	5817	7967	7477	8019	6393	8054	7989	7845	8045	8050	8043	6710	6305	7955	6475	3034	8015	8036	8045	8036	8045	7986	7960	3739	5112	3382	5936	6370	8048	7971	8036	8031	8007	8058	5526	7957	7965	6351	3586	8035	8032	7994	8026	7997	8047	8047	8007	4504	4784	5258	7979	7977	7995	7986	6281	7946	7971	8023	8017	7286	5768	4810	5125	7650	8037	7955	8033	8045	7993	7996	7996	7995	7007	5855	8022	7991	7993	8013	7993	8055	8042	8047	5051	6413	6805	6577	6649	6855	7987	8043	7987	7996	7998	8040
Alu	3187	8007	5826	7976	7539	8019	6429	8050	7979	7832	8045	8047	8046	6736	6315	7951	6508	3051	8018	8037	8050	8037	8046	7988	7980	3769	5136	3409	5980	6416	8049	7965	8045	8035	8012	8056	5561	7968	7975	6426	3620	8034	8032	7991	8025	7998	8043	8047	8007	4519	4801	5276	7988	7983	7992	7979	6292	7946	7968	8024	8021	7333	5817	4836	5139	7707	8037	7947	8035	8048	7984	7993	7988	7989	7052	5897	8023	7997	7993	8013	7991	8057	8042	8047	5071	6476	6848	6608	6660	6883	7987	8046	7969	7991	7997	8041
Alu	3188	8003	5817	7949	7551	8013	6436	8050	7973	7813	8047	8045	8045	6741	6316	7924	6515	3041	8022	8033	8047	8038	8045	7982	7947	3779	5148	3416	5990	6440	8049	7953	8039	8032	8013	8056	5568	7934	7946	6435	3629	8033	8034	7992	8021	7996	8044	8046	8006	4525	4805	5274	7981	7975	7986	7972	6277	7921	7967	8018	8021	7349	5837	4842	5137	7721	8033	7922	8028	8046	7980	7985	7980	7991	7059	5903	8024	7989	7988	8007	7995	8051	8043	8046	5064	6492	6855	6599	6636	6891	7976	8041	7941	7982	7995	8041
Alu	3189	8008	5841	7988	7622	8016	6483	8052	7992	7832	8046	8049	8049	6760	6326	7929	6545	3045	8021	8037	8049	8040	8043	7990	7970	3813	5178	3450	6068	6503	8049	7986	8041	8036	8013	8058	5609	7974	7969	6513	3668	8033	8035	7994	8024	7997	8042	8051	8008	4548	4824	5315	7989	7994	7992	7987	6297	7948	7989	8022	8020	7439	5904	4857	5159	7794	8037	7921	8033	8047	7994	7998	7990	7993	7108	5951	8025	7995	7994	8006	7991	8053	8044	8047	5090	6561	6921	6651	6645	6946	7992	8045	7974	7995	7997	8042
Alu	3190	8005	5842	7953	7673	8008	6500	8052	7987	7799	8045	8043	8047	6776	6330	7891	6562	3039	8018	8033	8044	8032	8045	7982	7944	3836	5194	3461	6107	6541	8052	7972	8043	8032	8009	8060	5629	7965	7938	6538	3687	8033	8029	7992	8022	7997	8044	8049	8006	4570	4836	5326	7973	7977	7982	7970	6289	7941	7950	8018	8022	7499	5940	4864	5164	7825	8035	7883	8031	8044	7986	7977	7975	7982	7118	5986	8024	7988	7990	8001	7993	8057	8039	8045	5105	6591	6962	6667	6618	6972	7972	8045	7971	7989	7990	8042
Alu	3191	8010	5858	7982	7753	8019	6548	8055	7995	7812	8050	8045	8049	6803	6345	7891	6609	3089	8022	8039	8054	8042	8047	7991	7969	3868	5213	3496	6162	6609	8053	7989	8044	8038	8016	8061	5673	7986	7980	6617	3740	8039	8037	7998	8021	7999	8046	8050	8011	4602	4877	5356	7991	7989	7995	7988	6306	7978	7986	8021	8024	7584	6016	4882	5192	7914	8039	7878	8033	8049	7993	7992	7991	7996	7188	6049	8026	7998	7997	8003	7997	8061	8045	8049	5134	6671	7034	6719	6625	7023	7988	8047	7986	7993	7995	8044
Alu	3192	8010	5868	7990	7788	8019	6567	8055	7999	7815	8051	8046	8052	6813	6347	7890	6619	3104	8022	8038	8054	8043	8047	8000	7995	3877	5225	3517	6190	6637	8055	7999	8048	8039	8014	8062	5692	7988	7989	6644	3756	8041	8036	7996	8023	7996	8047	8053	8013	4616	4886	5366	7997	7997	7998	7998	6315	7989	7997	8022	8027	7623	6045	4890	5200	7949	8039	7868	8035	8052	7998	7999	7997	8000	7217	6073	8026	7998	7999	8006	8000	8062	8045	8049	5143	6701	7064	6739	6637	7042	7996	8049	7998	7996	7999	8046
Alu	3193	8012	5876	7975	7833	8019	6587	8055	7992	7804	8052	8046	8053	6826	6354	7878	6633	3098	8023	8041	8056	8044	8049	7997	7980	3892	5239	3526	6235	6683	8056	7974	8049	8041	8018	8064	5706	7976	7987	6669	3782	8042	8039	7991	8025	8000	8048	8055	8013	4627	4899	5379	7995	7991	7996	7992	6304	7976	7978	8022	8027	7669	6067	4901	5207	7993	8043	7849	8036	8051	7989	7992	7993	8000	7238	6101	8029	7997	7994	8007	7993	8064	8047	8049	5146	6740	7103	6750	6619	7076	7987	8050	7988	7997	7998	8047
Alu	3194	8011	5868	7926	7833	8016	6590	8053	7987	7779	8051	8045	8052	6825	6350	7862	6635	3093	8023	8042	8057	8044	8048	7996	7962	3895	5239	3528	6238	6687	8053	7955	8047	8041	8019	8064	5703	7953	7840	6672	3784	8041	8040	7993	8026	7998	8049	8055	8009	4627	4898	5374	7988	7978	7998	7975	6296	7960	7966	8022	8027	7668	6075	4900	5199	7997	8044	7793	8037	8052	7970	7983	7980	7996	7235	6105	8029	7997	7998	8007	7998	8063	8046	8048	5143	6746	7107	6723	6558	7079	7981	8049	7957	7987	7991	8046
Alu	3195	8013	5874	7906	7912	8015	6607	8052	7991	7718	8050	8046	8055	6840	6369	7799	6657	3073	8023	8040	8057	8045	8047	7984	7943	3920	5268	3550	6293	6731	8057	7927	8048	8043	8016	8065	5729	7944	7902	6741	3819	8042	8040	7987	8025	7998	8048	8055	8012	4645	4914	5383	7982	7979	7990	7963	6275	7930	7938	8018	8028	7742	6136	4917	5209	7997	8044	7772	8036	8052	7989	7983	7971	7988	7261	6134	8029	7982	7988	8003	7995	8066	8047	8048	5159	6794	7140	6765	6560	7111	7969	8049	7944	7983	7989	8049
Alu	3196	8013	5893	7935	7990	8017	6631	8052	7997	7726	8052	8047	8055	6854	6378	7794	6690	3071	8023	8042	8058	8046	8049	7998	7983	3954	5288	3581	6347	6776	8058	7971	8051	8044	8015	8064	5759	7975	7965	6808	3863	8042	8039	7998	8024	7997	8050	8056	8010	4666	4930	5404	7998	7993	7999	7993	6300	7956	7989	8018	8027	7824	6192	4943	5235	7998	8046	7771	8036	8053	7997	7995	7993	7997	7301	6181	8029	7998	7999	8002	7998	8065	8047	8047	5185	6866	7205	6813	6571	7169	7997	8049	7982	7995	7997	8047
Alu	3197	8015	5898	7933	8000	8018	6643	8053	7994	7718	8052	8048	8057	6873	6386	7778	6707	3060	8025	8043	8059	8049	8050	7995	7984	3979	5306	3602	6386	6823	8059	7973	8053	8045	8019	8067	5784	7976	7996	6863	3895	8042	8041	7995	8025	7997	8051	8057	8012	4678	4944	5418	7993	7994	8000	7995	6309	7958	7969	8016	8030	7882	6225	4956	5254	8000	8046	7756	8037	8055	7997	7996	7988	7999	7333	6218	8031	7999	7996	8002	8000	8067	8045	8051	5200	6919	7246	6836	6569	7199	7992	8050	7986	7995	7998	8051
Alu	3198	8016	5883	7918	7999	8015	6643	8052	7994	7656	8051	8047	8057	6870	6384	7714	6711	3039	8025	8042	8060	8050	8049	7995	7939	3984	5312	3604	6389	6831	8059	7924	8054	8044	8019	8068	5786	7946	7996	6878	3900	8042	8041	7990	8025	7997	8052	8057	8009	4682	4948	5416	7983	7966	7997	7974	6289	7894	7936	8014	8032	7890	6232	4960	5248	8001	8047	7720	8037	8056	7988	7993	7961	7987	7336	6223	8032	7993	7987	8003	8001	8067	8044	8051	5197	6929	7252	6838	6554	7200	7976	8050	7950	7989	7984	8052
Alu	3199	8016	5845	7751	8002	8013	6654	8042	7978	7405	8044	8049	8059	6867	6376	7602	6713	3003	8024	8044	8061	8051	8052	7991	7719	3998	5318	3609	6406	6847	8061	7646	8055	8045	8016	8067	5795	7791	7993	6894	3913	8041	8042	7960	8019	7975	8054	8059	8001	4679	4954	5396	7927	7884	7988	7896	6214	7615	7689	8007	8034	7913	6251	4962	5201	8000	8046	7641	8035	8056	7979	7916	7863	7961	7340	6233	8031	7970	7970	8001	7997	8069	8046	8046	5197	6945	7256	6841	6497	7206	7903	8051	7886	7952	7951	8053
Alu	3200	8016	5881	7771	8002	8015	6716	8042	7964	7407	8044	8050	8060	6894	6376	7648	6790	3107	8025	8045	8062	8052	8053	7989	7719	4044	5331	3613	6410	6846	8061	7662	8055	8046	8016	8068	5814	7832	7990	6897	3915	8042	8042	7978	8019	7989	8054	8060	8002	4690	4998	5412	7954	7894	7991	7913	6214	7616	7691	8007	8035	7916	6250	4985	5203	7994	8047	7792	8035	8057	7996	7920	7885	7966	7352	6261	8032	7979	7994	8001	7994	8070	8046	8046	5191	6946	7260	6917	6636	7204	7909	8052	7938	7999	8000	8054
Alu	3201	8018	5901	7793	8004	8016	6731	8043	7978	7412	8046	8049	8060	6902	6380	7652	6815	3127	8026	8046	8062	8053	8054	7989	7735	4061	5350	3624	6442	6871	8062	7682	8054	8048	8017	8069	5837	7855	7987	6924	3938	8042	8044	7995	8020	7997	8056	8061	8002	4707	5016	5432	7972	7910	7995	7942	6219	7636	7718	8008	8036	7959	6288	4996	5211	7993	8048	7815	8034	8057	7998	7964	7908	7997	7371	6293	8033	7994	7996	8001	7997	8071	8047	8047	5195	6992	7296	6942	6663	7225	7948	8055	7961	7999	8001	8053
Alu	3202	8017	5903	7807	8003	8016	6745	8041	7994	7420	8046	8049	8060	6909	6387	7658	6828	3154	8026	8047	8062	8054	8054	7996	7749	4078	5371	3645	6476	6898	8060	7708	8053	8047	8019	8070	5854	7872	7992	6963	3959	8041	8045	7995	8020	7996	8054	8062	8004	4725	5034	5447	7997	7933	7995	7977	6225	7651	7750	8008	8036	7998	6308	5000	5223	7993	8045	7821	8036	8057	7998	7996	7927	7998	7397	6323	8030	7995	7998	8001	7997	8070	8049	8047	5213	7050	7331	6971	6673	7256	7971	8056	7988	7997	8001	8053
Alu	3203	8020	5921	7819	8005	8017	6774	8043	7994	7425	8046	8052	8063	6920	6397	7671	6843	3159	8027	8048	8065	8055	8055	7994	7768	4101	5392	3666	6516	6932	8065	7750	8056	8049	8020	8069	5878	7889	7988	6996	3972	8041	8046	7996	8022	7995	8056	8063	8005	4742	5049	5471	7993	7951	7993	7993	6230	7666	7775	8010	8038	8001	6354	5011	5236	7998	8049	7826	8037	8059	7997	7998	7954	8000	7417	6345	8034	7998	8000	8000	7997	8073	8050	8047	5229	7075	7371	6998	6681	7278	8000	8056	7997	8000	8002	8056
Alu	3204	8018	5921	7799	8000	8016	6773	8042	7976	7412	8044	8052	8064	6920	6398	7668	6842	3153	8025	8044	8065	8054	8056	7978	7754	4102	5390	3667	6516	6932	8065	7741	8056	8051	8020	8070	5877	7886	7967	6997	3973	8041	8044	7997	8021	7993	8055	8064	8006	4740	5047	5473	7985	7937	7977	7975	6219	7654	7766	8008	8037	7997	6355	5013	5233	7986	8049	7826	8035	8057	7986	7994	7946	7995	7413	6346	8032	7994	7991	7999	7988	8074	8051	8048	5220	7081	7369	7000	6680	7260	7991	8055	7990	7998	8000	8055
Alu	3205	8021	5920	7808	7999	8016	6797	8041	7996	7384	8041	8054	8064	6927	6396	7666	6858	3157	8017	8043	8065	8057	8057	7991	7741	4117	5397	3673	6527	6955	8064	7741	8056	8047	8017	8070	5893	7878	7997	7019	3985	8038	8046	7993	8019	7998	8056	8064	8005	4746	5056	5489	7986	7952	7993	7979	6212	7642	7762	8002	8039	7998	6383	5015	5224	7995	8047	7809	8033	8050	7993	7984	7947	7980	7428	6367	8035	7992	7995	7998	7994	8073	8051	8046	5229	7114	7383	7024	6683	7283	7989	8055	7981	7991	7997	8057
Alu	3206	8020	5931	7830	8004	8015	6826	8038	7989	7394	8041	8054	8064	6944	6399	7657	6873	3159	8007	8041	8067	8058	8058	7996	7770	4141	5417	3687	6584	6994	8062	7773	8056	8044	8013	8071	5916	7907	7992	7077	4019	8039	8046	7995	8018	7991	8058	8065	8003	4773	5077	5509	7994	7986	7998	7993	6228	7668	7792	8004	8040	7998	6438	5030	5241	7999	8051	7802	8035	8050	7996	7991	7966	7985	7469	6401	8037	7993	7992	8000	7996	8075	8046	8040	5245	7166	7424	7057	6701	7319	7993	8055	7983	7987	7994	8058
Alu	3207	8021	5929	7830	8005	8017	6831	8038	7990	7380	8042	8054	8066	6949	6395	7653	6881	3151	8004	8040	8068	8059	8059	7991	7759	4147	5422	3698	6603	7009	8063	7770	8060	8044	8010	8072	5921	7903	7994	7097	4030	8040	8046	7995	8019	7991	8059	8067	8004	4776	5083	5517	7993	7993	7993	7990	6218	7669	7796	8004	8041	8001	6450	5036	5241	7998	8054	7783	8036	8049	7995	7990	7967	7985	7474	6409	8038	7991	7991	8001	7996	8077	8048	8040	5249	7186	7443	7064	6704	7331	7989	8056	7971	7990	7993	8059
Alu	3208	8018	5904	7794	8001	8014	6832	8039	7987	7302	8040	8053	8065	6935	6380	7588	6872	3144	7990	8029	8066	8053	8058	7978	7686	4145	5406	3701	6595	7003	8059	7720	8061	8029	8006	8067	5916	7848	7978	7101	4031	8041	8042	7983	8016	7976	8059	8068	7991	4771	5075	5515	7976	7973	7985	7961	6175	7603	7748	7999	8038	7990	6452	5030	5234	7990	8050	7696	8032	8044	7983	7976	7957	7973	7473	6405	8033	7983	7981	7995	7997	8078	8047	8030	5242	7185	7438	7060	6683	7322	7964	8054	7891	7971	7993	8059
Alu	3209	7993	5808	7245	7996	7952	6853	7964	7992	6608	7943	8021	8068	6829	6121	7484	6783	3161	7711	7806	8064	8059	8057	7993	7055	4179	5238	3732	6629	7031	7990	6785	8062	7944	7914	8021	5918	7333	7991	7167	4066	8040	8022	7862	7943	7782	8061	8068	7877	4717	5105	5411	7835	7736	7969	7736	6006	6795	6957	7898	8000	7972	6509	4978	5003	7995	8044	7314	8036	7959	7955	7683	7605	7835	7520	6436	8018	7881	7917	7950	7995	8079	7993	7853	5275	7257	7433	7098	6529	7384	7741	8024	7637	7743	7874	8061
Alu	3210	7995	5719	7240	7994	7948	6862	7964	7989	6261	7947	8019	8069	6849	6140	6892	6812	3157	7750	7846	8064	8060	8059	7993	6804	4183	5265	3741	6651	7058	8000	6782	8062	7961	7927	8030	5932	7179	7994	7187	4073	8041	8023	7870	7949	7792	8062	8070	7888	4725	5091	5416	7796	7699	7947	7757	5798	6643	6946	7917	8006	7980	6528	4984	4984	7996	8045	6887	8036	7969	7943	7706	7605	7812	7531	6453	8019	7891	7823	7937	7998	8080	7996	7867	5286	7267	7447	7110	6531	7412	7669	8032	7247	7731	7898	8063
Alu	3211	7966	5852	7479	7985	7896	6894	7931	7992	6258	7907	8011	8057	6881	6073	6884	7111	3197	7691	7806	8051	8051	8050	7987	6832	4423	5314	3761	6706	7092	7965	6812	8047	7917	7869	8019	6006	7407	7991	7218	4104	8022	7997	7961	7881	7849	8046	8054	7849	4792	5204	5470	7845	7739	7969	7898	5806	6674	6941	7897	7998	7968	6589	5069	4975	7991	8015	7595	8018	7919	7967	7731	7603	7816	7610	6498	8000	7914	7921	7948	7982	8059	7948	7833	5302	7337	7484	7562	7306	7460	7713	8022	7637	7881	7929	8053
Alu	3212	7981	5884	7519	8000	7911	6918	7940	8000	6282	7920	8017	8070	6913	6085	6895	7148	3190	7697	7820	8064	8063	8060	7998	6869	4459	5346	3799	6757	7153	7977	6873	8065	7923	7882	8028	6041	7449	7994	7299	4147	8045	8014	7973	7899	7859	8063	8072	7865	4818	5241	5512	7894	7765	7981	7969	5824	6721	6993	7902	8007	7982	6651	5102	5001	8000	8039	7602	8038	7940	7975	7807	7651	7866	7664	6546	8016	7930	7931	7962	7999	8078	7961	7845	5327	7411	7553	7606	7327	7513	7784	8029	7679	7888	7955	8065
Alu	3213	7990	5925	7531	8008	7945	6921	7964	7998	6338	7971	8032	8071	6977	6235	6947	7250	3189	7897	7987	8067	8064	8062	8000	6915	4466	5508	3803	6786	7190	8017	6905	8066	7988	7927	8065	6059	7510	7998	7312	4155	8046	8028	7982	7923	7963	8065	8073	7944	4845	5259	5523	7920	7787	7997	7973	5868	6766	7019	7962	8039	8001	6661	5120	5076	8001	8046	7886	8040	7983	7996	7832	7672	7919	7671	6568	8033	7965	7972	7991	8000	8081	7978	7973	5331	7416	7574	7622	7352	7520	7811	8048	7827	7921	7961	8066
Alu	3214	7996	5940	7545	8011	7958	6924	7975	8000	6362	7991	8034	8072	7010	6276	6958	7281	3187	7941	8027	8069	8065	8062	8001	6932	4473	5543	3804	6792	7204	8032	6919	8067	8007	7947	8070	6072	7526	7999	7317	4158	8047	8032	7988	7937	7985	8066	8074	7961	4856	5272	5534	7928	7793	8001	7978	5879	6776	7034	7973	8044	8006	6667	5133	5097	8002	8050	7962	8041	8002	7997	7851	7688	7947	7673	6572	8039	7978	7990	7995	8001	8082	7993	7991	5334	7417	7581	7636	7369	7525	7826	8059	7851	7940	7971	8067
Alu	3215	8004	5948	7559	8014	7980	6930	7992	8001	6376	8013	8036	8074	7076	6322	6966	7313	3186	7983	8046	8070	8066	8063	8001	6942	4477	5559	3806	6804	7213	8052	6939	8068	8036	7981	8077	6098	7551	7999	7323	4166	8047	8041	7992	7965	7996	8067	8074	7982	4877	5276	5549	7935	7804	8002	7985	5885	6789	7057	7985	8046	8009	6674	5155	5119	8003	8058	7976	8042	8025	7999	7872	7702	7970	7674	6576	8043	7991	7999	8000	8002	8083	8012	8012	5334	7423	7589	7645	7392	7528	7841	8063	7869	7964	7984	8068
Alu	3216	8017	5956	7573	8016	7995	6936	8006	7997	6384	8031	8041	8074	7115	6366	6969	7338	3186	8004	8052	8075	8067	8064	7994	6961	4490	5564	3806	6811	7226	8063	6947	8069	8051	7997	8080	6125	7564	7998	7330	4168	8048	8046	7992	7996	8002	8067	8075	7998	4906	5279	5576	7944	7819	8001	7993	5884	6806	7085	7998	8048	8010	6683	5181	5146	8003	8059	7995	8043	8040	7998	7901	7725	7987	7681	6582	8046	7998	7999	8004	7999	8084	8033	8022	5332	7434	7607	7664	7424	7534	7852	8064	7896	7992	7996	8069
Alu	3217	8021	5858	7407	8014	7997	6936	8006	7885	6336	8031	8025	8071	7116	6370	6872	7337	2659	7994	8026	8076	8064	8061	7915	6900	4496	5550	3806	6811	7227	8070	6916	8070	8047	8006	8077	6128	7441	7460	7329	4170	8046	8044	7965	7998	7990	8064	8071	7993	4907	5247	5557	7883	7740	7960	7934	5803	6757	7066	7991	8042	8007	6686	5191	5143	7978	8060	7813	8029	8047	7841	7887	7693	7973	7637	6585	8044	7982	7964	7992	7959	8084	8041	8011	5280	7433	7600	7557	7202	7482	7813	8062	7773	7961	7983	8069
Alu	3218	8014	5855	7396	8011	7996	6934	7999	7870	6321	8031	8024	8069	7107	6374	6845	7342	2650	8004	8052	8071	8064	8059	7889	6888	4492	5571	3801	6811	7227	8063	6901	8067	8050	8003	8079	6123	7416	7454	7328	4169	8043	8047	7957	7984	7998	8065	8071	7996	4902	5234	5553	7869	7716	7954	7933	5764	6743	7052	7989	8046	8006	6688	5181	5139	7964	8059	7841	8030	8033	7846	7877	7682	7970	7621	6579	8045	7977	7974	7995	7966	8085	8037	8015	5260	7427	7604	7551	7199	7470	7794	8065	7776	7950	7978	8067
Alu	3219	8011	5896	7465	8005	7995	6946	8004	7877	6383	8030	8021	8065	7250	6560	6889	7446	2692	8014	8055	8063	8058	8057	7905	6966	4537	5656	3821	6842	7271	8068	7056	8062	8043	8008	8076	6201	7531	7584	7356	4187	8035	8045	7990	7994	7991	8064	8065	7995	4978	5252	5618	7901	7756	7990	7990	5785	6830	7199	7991	8039	8002	6710	5280	5233	7989	8059	7993	8023	8045	7910	7994	7741	7992	7650	6605	8044	7995	7987	7991	7987	8081	8037	8022	5271	7453	7653	7593	7294	7492	7859	8058	7901	7989	7992	8056
Alu	3220	8025	5915	7482	8017	8006	6955	8012	7898	6393	8040	8029	8075	7259	6568	6890	7471	2700	8019	8057	8077	8067	8063	7918	6981	4556	5664	3827	6869	7291	8074	7081	8071	8055	8014	8081	6219	7550	7646	7378	4201	8038	8046	7989	8002	7997	8069	8072	8004	4985	5265	5629	7927	7767	7999	7998	5793	6853	7220	8001	8051	8015	6736	5305	5244	8000	8064	8001	8033	8051	7948	7998	7757	7999	7661	6621	8050	8001	7998	8001	7999	8086	8042	8027	5289	7486	7686	7640	7344	7511	7874	8067	7926	7998	7999	8068
Alu	3221	8026	5921	7475	8017	8007	6963	8012	7881	6384	8040	8029	8076	7267	6587	6883	7491	2703	8020	8058	8078	8068	8064	7906	6978	4567	5674	3829	6883	7304	8075	7079	8072	8056	8014	8083	6224	7555	7663	7389	4211	8036	8046	7994	8003	7994	8070	8074	8004	4994	5271	5634	7923	7766	7988	7981	5783	6852	7221	8001	8052	8016	6750	5386	5252	7999	8064	8002	8030	8052	7953	7996	7751	7997	7658	6650	8051	7997	7990	7998	7991	8087	8045	8028	5310	7492	7700	7723	7343	7504	7875	8066	7930	7997	7996	8070
Alu	3222	8026	7971	7944	8016	8006	7996	8012	7896	7947	8039	8029	8075	7996	8000	7894	7995	7998	8020	8058	8078	8066	8064	7920	7952	7998	7995	7663	7998	7997	8075	7952	8072	8056	8014	8082	7996	7965	7931	7997	8000	8034	8044	7975	8004	7997	8068	8074	7999	7998	7986	7991	7946	7943	7967	7943	7960	7953	7971	7997	8052	8016	7996	7999	7998	7978	8065	7998	8019	8052	7952	7982	7956	7987	7957	7994	8049	7986	7974	7987	7972	8087	8044	8022	7944	7998	7990	7965	7960	7966	7944	8062	7959	7985	7984	8070
Alu	3223	8025	7981	7967	8016	8007	7996	8012	7938	7958	8040	8030	8075	7994	8000	7927	7997	7993	8020	8056	8079	8067	8065	7953	7971	7999	7999	7907	8000	7999	8075	7976	8073	8058	8012	8082	7994	7980	7935	7998	8000	8035	8044	7989	8004	7999	8069	8072	8000	7997	7991	7990	7968	7963	7965	7972	7972	7980	7977	7997	8051	8015	7997	7997	7995	7988	8065	7999	8015	8049	7975	7982	7976	7986	7978	7997	8049	7988	7981	7992	7972	8086	8044	8022	7972	7995	7992	7977	7974	7976	7967	8062	7977	7989	7987	8070
Alu	3224	8025	7992	7990	8019	8007	7995	8013	7986	7981	8040	8028	8076	7994	7998	7969	8000	8000	8020	8055	8079	8068	8065	7984	7985	7998	7997	7999	8002	8000	8077	7983	8073	8059	8011	8083	7997	7989	7988	7998	8000	8036	8042	7992	8005	7998	8069	8074	7994	7999	7993	7997	7991	7985	7995	7990	7990	7992	7990	7999	8053	8018	7998	8000	7996	7993	8067	7999	8012	8052	7985	7990	7992	7993	7991	7999	8046	7996	7993	7998	7995	8087	8044	8023	7987	7998	7996	7994	7985	7993	7986	8060	7988	7992	7988	8071
Alu	3225	8027	7977	7970	8021	8008	7988	8012	7954	7976	8041	8029	8076	7990	8003	7927	8000	8001	8022	8055	8077	8068	8065	7960	7982	8002	8002	7999	8003	8003	8078	7977	8074	8061	8014	8084	7999	7973	7973	8000	8003	8035	8039	7983	8006	7998	8068	8074	7991	7998	7988	7991	7978	7960	7988	7983	7981	7984	7985	8000	8053	8019	8000	8001	7998	7986	8068	8004	8010	8052	7971	7989	7971	7993	7980	7995	8045	7995	7984	7995	7984	8089	8047	8025	7979	8000	7997	7986	7982	7985	7976	8060	7984	7988	7982	8072
Alu	3226	8028	7945	7973	8022	8005	7969	8010	7952	7954	8040	8027	8074	7979	8002	7840	7992	7998	8023	8053	8078	8069	8058	7949	7970	7997	7998	7993	8000	8003	8079	7957	8073	8061	8012	8084	7993	7958	7961	7994	7996	8034	8027	7982	8003	7998	8067	8073	7977	7997	7962	7985	7942	7924	7969	7965	7966	7965	7970	7998	8052	8020	7998	7991	7992	7986	8069	8002	8008	8051	7951	7987	7948	7989	7964	7988	8040	7995	7975	7992	7976	8089	8047	8021	7973	7999	7995	7981	7959	7969	7944	8055	7983	7974	7970	8073
Alu	3227	8027	7859	7965	8019	7994	7712	8011	7952	7934	8017	7993	8026	7803	8003	7664	7874	8003	8021	7987	8078	8064	7949	7960	7977	7948	7986	7960	7996	7989	8070	7944	8074	8059	7968	8069	7973	7937	7962	7993	8002	8035	7918	7968	7956	7994	8067	7977	7783	7988	7893	7930	7877	7889	7974	7975	7940	7957	7978	7990	8054	8020	7999	7950	7998	7987	8070	7998	7996	7993	7874	7995	7881	7961	7903	7873	7940	7975	7923	7992	7988	8090	8048	7896	7985	7996	7991	7912	7846	7985	7908	7968	7930	7904	7817	8074
Alu	3228	8027	6636	7938	7947	7662	3709	7985	7971	7501	7531	7083	6840	5303	8004	4005	6106	7999	8020	6335	8077	7925	5124	7989	7978	7232	7708	7179	7959	7903	7908	7158	8073	7977	7249	7414	7533	7017	7985	7888	7999	8034	5399	7490	7255	7767	8069	5515	4482	7799	6534	7192	6623	6829	7922	7957	7643	7803	7888	7842	8054	8019	8002	6902	7993	7994	8067	8001	7847	6479	6174	7996	6543	7348	7005	5993	5902	7753	6727	7975	7995	8089	8047	4527	7992	7997	7998	7118	6228	7990	6956	6099	7131	6800	4577	8073
Alu	3229	8028	6596	7925	7950	7662	3685	7986	7952	7473	7530	7080	6839	5294	8006	3866	6098	7998	8021	6336	8078	7925	5117	7963	7974	7222	7699	7178	7957	7904	7909	7123	8076	7978	7247	7413	7530	7004	7956	7890	8002	8035	5390	7476	7253	7768	8068	5514	4465	7798	6516	7185	6590	6798	7909	7941	7633	7785	7873	7840	8056	8019	8004	6894	7991	7990	8067	8001	7844	6477	6144	7993	6510	7341	6984	5985	5897	7738	6708	7969	7983	8089	8048	4521	7975	7998	7997	7104	6202	7980	6934	6095	7111	6792	4558	8073
Alu	3230	8028	6608	7933	7947	7659	3697	7986	7964	7497	7531	7082	6838	5292	8006	3882	6104	8004	8021	6340	8079	7924	5124	7976	7981	7227	7707	7183	7957	7906	7909	7149	8076	7979	7249	7414	7533	7016	7980	7889	8005	8029	5390	7483	7252	7764	8067	5521	4473	7802	6526	7195	6602	6800	7922	7958	7636	7800	7886	7838	8057	8020	8003	6898	7996	7993	8065	8000	7844	6478	6158	7995	6537	7341	6997	5988	5905	7751	6728	7974	7993	8088	8047	4527	7992	7996	7994	7120	6217	7988	6957	6096	7125	6801	4576	8074
Alu	3231	8024	6597	7924	7946	7659	3681	7980	7960	7451	7525	7070	6834	5275	7990	3761	6095	7956	8016	6338	8075	7919	5118	7981	7974	7193	7679	7146	7947	7901	7902	7122	8072	7974	7248	7410	7509	7001	7985	7878	7977	8029	5388	7480	7251	7762	8065	5518	4468	7775	6498	7166	6579	6801	7914	7949	7615	7788	7873	7841	8050	8020	7994	6878	7973	7985	8067	7998	7844	6476	6141	7996	6518	7329	6978	5978	5899	7750	6708	7971	7991	8086	8046	4526	7967	7996	7987	7105	6178	7989	6934	6093	7110	6784	4556	8074
Alu	3232	8031	6542	7928	7953	7660	3670	7989	7969	7414	7534	7073	6836	5276	8010	3262	6093	8007	8023	6334	8081	7927	5110	7979	7985	7225	7707	7180	7964	7908	7911	7060	8078	7981	7249	7415	7528	6932	7984	7890	8009	8032	5379	7464	7253	7761	8070	5505	4449	7803	6457	7179	6495	6702	7920	7952	7578	7779	7877	7843	8059	8024	8007	6898	7997	7996	8069	8001	7843	6477	6078	8000	6475	7333	6942	5980	5893	7749	6687	7975	7998	8091	8051	4512	7997	8004	7996	7092	6094	7995	6894	6088	7068	6769	4509	8077
Alu	3233	8032	6544	7927	7954	7660	3661	7990	7966	7411	7535	7072	6838	5272	8011	3242	6090	8008	8025	6336	8082	7928	5105	7982	7986	7228	7708	7178	7963	7909	7912	7059	8079	7981	7247	7416	7527	6930	7980	7890	8010	8033	5377	7472	7254	7765	8071	5505	4450	7804	6453	7176	6489	6698	7921	7950	7574	7778	7886	7844	8059	8025	8007	6895	7998	7999	8071	8002	7843	6478	6073	8001	6469	7333	6938	5978	5891	7751	6688	7976	7998	8092	8052	4511	7992	8004	7999	7097	6087	7994	6891	6086	7068	6765	4511	8078
Alu	3234	8033	6543	7916	7955	7661	3664	7991	7952	7406	7536	7072	6839	5276	8012	3244	6091	8009	8026	6337	8083	7929	5104	7971	7980	7229	7709	7179	7964	7910	7913	7061	8080	7981	7248	7417	7528	6932	7965	7890	8011	8033	5378	7475	7255	7766	8072	5506	4452	7802	6455	7178	6485	6693	7916	7946	7571	7779	7883	7844	8060	8026	8008	6897	7999	7995	8072	8000	7843	6479	6071	8000	6470	7338	6932	5978	5892	7749	6692	7973	7992	8093	8051	4512	7991	8005	7998	7095	6085	7989	6889	6085	7066	6764	4516	8079
Alu	3235	8034	6554	7918	7956	7662	3672	7992	7942	7406	7537	7073	6840	5277	8011	3248	6091	8010	8027	6340	8084	7930	5102	7975	7987	7230	7710	7181	7964	7911	7914	7064	8080	7982	7248	7417	7529	6942	7968	7890	8012	8034	5378	7491	7256	7766	8073	5505	4453	7802	6464	7183	6488	6697	7923	7958	7576	7786	7888	7844	8061	8027	8009	6896	8000	7995	8073	8001	7842	6476	6079	8001	6484	7337	6942	5978	5894	7751	6706	7975	7996	8094	8052	4512	7987	8005	7997	7112	6083	7996	6896	6084	7071	6773	4521	8080
Alu	3236	8034	6555	7906	7957	7663	3675	7993	7909	7402	7539	7072	6840	5278	8014	3262	6092	8011	8027	6341	8084	7931	5103	7952	7975	7233	7711	7182	7965	7912	7915	7067	8081	7983	7250	7419	7530	6948	7940	7890	8013	8036	5383	7484	7255	7767	8074	5508	4455	7802	6462	7187	6483	6686	7915	7944	7574	7783	7883	7845	8062	8028	8010	6897	8000	7994	8074	7998	7841	6477	6067	7999	6482	7335	6939	5979	5894	7747	6715	7972	7988	8095	8053	4511	7986	8005	7995	7105	6076	7991	6891	6088	7081	6774	4532	8081
Alu	3237	8035	6559	7904	7958	7664	3681	7995	7894	7400	7540	7073	6842	5280	8013	3267	6098	8009	8027	6343	8085	7931	5105	7940	7967	7232	7711	7182	7966	7913	7915	7065	8081	7982	7250	7420	7531	6943	7919	7892	8013	8036	5385	7481	7256	7767	8074	5511	4458	7801	6464	7192	6486	6679	7910	7941	7571	7780	7875	7848	8062	8029	8010	6902	8001	7995	8075	7995	7842	6477	6069	8000	6478	7335	6940	5979	5897	7745	6715	7969	7983	8096	8053	4514	7992	8006	7998	7103	6076	7990	6889	6092	7077	6774	4539	8082
Alu	3238	8035	6656	7897	7962	7680	3932	7997	7879	7430	7564	7110	6891	5460	8016	3399	6212	8008	8030	6407	8086	7938	5214	7932	7969	7280	7728	7215	7973	7926	7924	7093	8083	7986	7296	7436	7555	6989	7903	7897	8015	8037	5499	7504	7302	7772	8074	5602	4654	7815	6548	7244	6565	6720	7913	7941	7583	7784	7875	7851	8064	8030	8012	6946	8001	7996	8076	7994	7849	6538	6162	7997	6562	7366	7000	6094	5997	7766	6777	7975	7982	8097	8054	4634	7996	8006	7999	7162	6194	7989	6941	6175	7116	6845	4696	8083
Alu	3239	8036	7951	7868	8034	8013	7963	8023	7789	7880	8050	8013	8079	7967	8016	7373	7986	8006	8034	8064	8087	8078	8045	7847	7920	8004	8011	7999	8013	8015	8088	7939	8083	8070	8021	8090	7999	7950	7703	8006	8015	8034	8031	7971	8009	7997	8073	8064	7973	8001	7975	7982	7866	7839	7944	7925	7898	7934	7962	8000	8064	8032	8013	8002	7995	7974	8081	7984	7997	8057	7946	7973	7964	7977	7923	7987	8040	7987	7975	7990	7937	8098	8055	8004	7945	8005	7989	7944	7889	7957	7948	8048	7953	7963	7980	8082
Alu	3240	8037	7958	7790	8033	8014	7984	8024	7646	7825	8051	8015	8081	7980	8018	7408	7998	8006	8035	8066	8088	8079	8055	7736	7864	8011	8012	8002	8014	8016	8091	7918	8083	8071	8023	8091	8003	7947	7642	8006	8017	8032	8035	7963	8011	7994	8072	8071	7989	8001	7977	7983	7835	7799	7894	7864	7852	7864	7916	7996	8065	8032	8014	8002	7995	7940	8082	7973	7988	8058	7952	7948	7957	7976	7890	7990	8043	7973	7966	7993	7904	8098	8055	8010	7894	8004	7985	7940	7902	7888	7917	8050	7946	7964	7989	8085
Alu	3241	8036	7965	7782	8034	8014	7980	8025	7621	7818	8051	8016	8082	7980	8019	7437	7999	8005	8036	8066	8089	8080	8054	7713	7851	8012	8013	8004	8014	8016	8092	7915	8084	8072	8024	8092	8003	7951	7635	8006	8018	8032	8036	7969	8012	7998	8072	8072	7989	8000	7986	7984	7838	7796	7892	7852	7849	7861	7914	7996	8066	8034	8015	8004	7997	7934	8083	7975	7991	8059	7964	7946	7962	7983	7893	7988	8044	7975	7977	7996	7901	8099	8055	8011	7897	8005	7988	7959	7923	7885	7915	8053	7945	7977	7992	8086
Alu	3242	8034	7959	7756	8034	8016	7981	8024	7566	7797	8052	8018	8083	7987	8017	7464	8001	7996	8037	8069	8090	8081	8057	7675	7815	8015	8008	8006	8012	8015	8093	7913	8084	8072	8023	8092	7999	7948	7611	8003	8016	8029	8036	7977	8012	7997	8071	8075	7991	8000	7985	7983	7835	7784	7886	7821	7830	7841	7900	7994	8067	8034	8015	8005	7994	7916	8083	7972	7989	8060	7975	7943	7963	7984	7877	7990	8045	7967	7984	7996	7908	8100	8057	8015	7872	8002	7992	7982	7941	7857	7905	8055	7948	7982	7987	8085
Alu	3243	8031	7974	7757	8031	8016	7979	8021	7564	7801	8051	8019	8084	7993	8016	7494	8010	7994	8036	8068	8088	8079	8057	7671	7809	8010	8007	8002	8013	8015	8088	7927	8084	8069	8019	8093	8000	7965	7622	8000	8008	8026	8040	7991	8013	7995	8070	8074	7995	7993	7991	7988	7867	7796	7897	7827	7830	7849	7908	7995	8063	8031	8011	8003	7994	7920	8083	7975	7991	8059	7988	7941	7973	7988	7888	7991	8046	7973	7996	7995	7924	8096	8052	8012	7887	8002	7992	7995	7977	7855	7922	8054	7964	7992	7994	8085
Alu	3244	8036	7996	7767	8036	8020	7998	8023	7568	7805	8054	8023	8087	8009	8018	7521	8017	7998	8039	8072	8092	8083	8068	7676	7811	8016	8009	8008	8016	8017	8095	7935	8086	8074	8028	8095	8006	7977	7636	8009	8014	8030	8043	7999	8016	7999	8073	8082	8006	8000	7996	7999	7889	7807	7906	7832	7837	7858	7917	7999	8068	8036	8015	8010	7996	7930	8085	7989	7999	8063	7997	7951	7988	8001	7910	8001	8053	7980	7999	7998	7938	8102	8057	8019	7894	8005	7999	8000	7998	7860	7941	8061	7974	7997	7996	8088
Alu	3245	8037	7986	7763	8037	8021	8001	8022	7553	7787	8055	8021	8088	8010	8017	7494	8017	7998	8039	8073	8093	8083	8070	7659	7797	8017	8008	8007	8016	8018	8096	7930	8086	8075	8030	8096	8005	7968	7632	8008	8015	8029	8042	7995	8017	7990	8074	8082	8006	8000	7994	7999	7872	7793	7896	7828	7819	7841	7914	8000	8068	8037	8016	8010	7997	7927	8086	7968	7999	8064	7992	7954	7991	7997	7907	8002	8053	7984	7992	7998	7933	8103	8056	8019	7891	8006	7995	7998	7996	7855	7927	8063	7956	7993	7996	8087
Alu	3246	8037	7975	7719	8037	8019	8002	8020	7485	7760	8056	8020	8088	8011	8017	7491	8016	7982	8037	8073	8093	8083	8071	7584	7757	8015	8007	8006	8017	8018	8097	7912	8087	8076	8031	8097	8006	7943	7551	8009	8016	8027	8043	7976	8016	7991	8075	8082	8006	8000	7987	7994	7847	7753	7868	7786	7786	7810	7901	7997	8065	8037	8017	8010	7995	7906	8086	7944	7993	8063	7970	7941	7980	7989	7881	8002	8054	7978	7983	7995	7910	8104	8056	8018	7863	8006	7994	7985	7980	7823	7891	8064	7940	7990	7991	8088
Alu	3247	8037	7999	7734	8038	8022	8005	8021	7463	7794	8057	8022	8089	8012	8018	7551	8020	7984	8038	8074	8094	8084	8076	7565	7817	8016	8009	8007	8018	8018	8098	7998	8087	8078	8032	8099	8007	7996	7545	8010	8017	8027	8045	7997	8017	7999	8076	8085	8008	7999	7998	7997	7867	7768	7872	7805	7808	7880	7981	8000	8066	8038	8018	8012	7999	7907	8088	7996	7997	8068	7986	7997	7997	7997	7882	8005	8056	7996	7997	7997	7909	8105	8058	8021	7859	8007	7998	7996	7998	7815	7923	8065	7994	7998	7997	8089
Alu	3248	8034	7991	7687	8038	8023	8006	8021	7370	7765	8056	8021	8091	8013	8020	7563	8021	7973	8039	8074	8092	8084	8074	7472	7794	8018	8009	8007	8018	8021	8098	7967	8087	8079	8033	8100	8006	7970	7435	8011	8017	8025	8044	7985	8018	7996	8076	8086	8008	7998	7990	7993	7839	7731	7839	7750	7770	7850	7979	7998	8063	8038	8019	8012	7999	7884	8089	7980	7995	8068	7966	7989	7980	7996	7848	8006	8058	7993	7980	7991	7878	8105	8059	8022	7813	8005	7989	7983	7986	7800	7914	8064	7979	7993	7992	8089
Alu	3249	8035	7986	7674	8037	8023	8007	8020	7351	7763	8057	8022	8091	8014	8020	7564	8022	7971	8039	8073	8093	8084	8073	7451	7789	8017	8010	8007	8018	8022	8099	7957	8086	8080	8034	8099	8006	7966	7411	8011	8017	8025	8043	7982	8019	7997	8076	8086	8009	8000	7988	7993	7829	7719	7829	7734	7762	7842	7982	7996	8062	8037	8020	8013	7999	7875	8089	7979	7991	8068	7958	7980	7981	7997	7842	8007	8058	7991	7974	7981	7865	8103	8060	8022	7798	8006	7982	7974	7982	7791	7906	8065	7979	7992	7993	8089
Alu	3250	8035	7983	7635	8038	8024	8008	8021	7270	7742	8058	8021	8092	8015	8021	7565	8023	7970	8041	8075	8094	8086	8073	7402	7749	8018	8011	8008	8019	8023	8100	7948	8087	8081	8035	8102	8007	7950	7351	8012	8018	8020	8046	7967	8018	7991	8075	8086	8010	7999	7980	7990	7813	7690	7802	7710	7727	7814	7962	7999	8063	8039	8020	8014	8000	7859	8091	7988	7984	8069	7941	7968	7969	7989	7813	8008	8059	7985	7964	7983	7849	8103	8061	8023	7771	8005	7981	7978	7982	7760	7890	8064	7975	7991	7996	8091
Alu	3251	8034	7961	7545	8038	8022	8008	8020	7135	7681	8059	8015	8093	8016	8022	7572	8024	7919	8040	8076	8095	8086	8073	7270	7685	8018	8012	8006	8019	8021	8100	7903	8086	8082	8032	8101	8007	7917	7192	8012	8019	8019	8046	7933	8013	7998	8071	8086	8011	7995	7970	7983	7746	7622	7746	7616	7656	7764	7907	7997	8062	8037	8020	8013	7993	7808	8090	7951	7972	8069	7913	7943	7939	7980	7765	8005	8058	7974	7938	7977	7821	8104	8059	8024	7701	8001	7967	7946	7950	7697	7833	8063	7944	7974	7982	8090
Alu	3252	8033	7915	7383	8036	8019	8009	8021	6937	7598	8058	8010	8094	8016	8022	7573	8025	7877	8037	8076	8096	8086	8073	7087	7579	8017	8012	8003	8019	8022	8097	7828	8084	8080	8032	8100	8008	7853	6927	8012	8020	8010	8047	7879	8013	7986	8071	8086	8009	7994	7948	7961	7661	7506	7634	7483	7554	7640	7838	7992	8058	8035	8018	8014	7988	7739	8087	7882	7949	8070	7830	7907	7888	7960	7692	8005	8056	7937	7878	7949	7726	8103	8058	8023	7584	7994	7942	7887	7901	7588	7741	8062	7881	7943	7976	8090
Alu	3253	8034	7905	7357	8037	8018	8009	8022	6876	7573	8058	8009	8095	8017	8022	7575	8025	7871	8039	8076	8097	8087	8074	7047	7546	8017	8012	8002	8020	8025	8096	7807	8084	8079	8033	8101	8008	7845	6882	8013	8020	8009	8048	7873	8012	7996	8071	8085	8010	7994	7946	7960	7648	7484	7613	7459	7530	7624	7823	7997	8059	8034	8018	8013	7989	7729	8084	7878	7948	8071	7814	7893	7879	7958	7680	8005	8057	7935	7875	7950	7712	8102	8059	8025	7558	7996	7940	7877	7888	7565	7719	8061	7866	7934	7976	8088
Alu	3254	8035	7899	7310	8038	8019	8009	8022	6811	7553	8058	8008	8096	8018	8022	7582	8027	7865	8040	8077	8097	8088	8075	6989	7508	8018	8013	8003	8019	8025	8096	7793	8084	8080	8032	8100	8008	7829	6825	8013	8020	8008	8047	7862	8012	7999	8070	8086	8011	7993	7943	7953	7624	7459	7594	7427	7500	7591	7799	7994	8060	8034	8019	8014	7988	7707	8085	7867	7947	8072	7794	7880	7859	7956	7661	8006	8058	7929	7866	7955	7699	8103	8058	8026	7538	7999	7935	7874	7879	7533	7706	8060	7861	7927	7981	8089
Alu	3255	8035	7889	7265	8037	8018	8009	8023	6713	7527	8058	8007	8097	8017	8024	7577	8028	7838	8040	8078	8096	8088	8076	6901	7457	8016	8014	8003	8020	8025	8096	7816	8084	8078	8033	8101	8008	7832	6702	8014	8021	8005	8047	7861	8012	7993	8068	8084	8012	7999	7930	7973	7594	7420	7571	7395	7452	7608	7848	7999	8059	8035	8020	8014	7996	7688	8085	7826	7952	8072	7766	7914	7881	7979	7623	8005	8059	7927	7851	7953	7673	8102	8061	8027	7507	7998	7964	7876	7863	7500	7676	8061	7837	7950	7993	8088
Alu	3256	8035	7860	7199	8039	8017	8010	8022	6584	7473	8059	8001	8097	8018	8025	7572	8029	7818	8041	8079	8097	8088	8077	6802	7386	8018	8014	8002	8021	8026	8095	7795	8086	8077	8033	8101	8008	7800	6574	8013	8021	7996	8043	7832	8014	7990	8069	8083	8012	7999	7905	7965	7542	7358	7524	7314	7384	7571	7809	7995	8059	8033	8019	8016	7994	7659	8086	7787	7946	8072	7721	7910	7863	7963	7581	8004	8060	7908	7820	7946	7629	8100	8061	8028	7448	7998	7947	7851	7840	7454	7629	8060	7812	7943	7987	8087
Alu	3257	8034	7856	7178	8040	8014	8010	8023	6537	7473	8059	7997	8098	8018	8026	7567	8030	7800	8041	8080	8098	8087	8076	6761	7368	8018	8015	8002	8021	8027	8096	7844	8085	8077	8034	8102	8009	7819	6531	8013	8021	7998	8043	7835	8013	7995	8070	8083	8013	7999	7903	7986	7534	7339	7513	7302	7366	7569	7840	7996	8060	8033	8018	8017	7997	7652	8087	7774	7957	8072	7710	7943	7878	7990	7563	8005	8059	7928	7817	7951	7631	8100	8062	8029	7440	8000	7961	7853	7833	7438	7627	8059	7805	7963	7998	8088
Alu	3258	8030	7848	7153	8040	8011	8010	8023	6461	7444	8058	7994	8098	8020	8025	7567	8030	7794	8040	8081	8099	8088	8077	6712	7330	8019	8015	8002	8021	8027	8097	7844	8087	8076	8035	8102	8009	7803	6480	8012	8021	7997	8041	7838	8011	7991	8068	8083	8013	7997	7896	7992	7516	7291	7486	7280	7338	7549	7828	7999	8059	8033	8019	8017	7996	7634	8085	7773	7951	8072	7692	7938	7863	7986	7544	8005	8056	7917	7813	7955	7600	8100	8063	8030	7424	8001	7955	7857	7826	7408	7605	8059	7780	7962	7997	8089
Alu	3259	8031	7836	7125	8038	8012	8010	8024	6446	7432	8059	7996	8097	8019	8024	7561	8031	7759	8040	8081	8100	8089	8077	6692	7320	8020	8014	8002	8022	8025	8098	7845	8088	8075	8037	8103	8009	7795	6394	8013	8022	7998	8039	7844	8012	7992	8069	8082	8014	7997	7891	7995	7505	7276	7478	7220	7328	7545	7837	7998	8057	8029	8019	8018	7996	7636	8086	7721	7962	8072	7661	7950	7874	7991	7542	8005	8057	7921	7799	7962	7603	8101	8064	8028	7416	8002	7957	7851	7788	7405	7611	8059	7752	7971	7998	8089
Alu	3260	8031	7840	7115	8040	8014	8013	8025	6418	7425	8060	7997	8098	8021	8024	7598	8031	7776	8042	8083	8099	8089	8079	6653	7308	8022	8015	8002	8022	8025	8099	7837	8089	8074	8036	8103	8008	7806	6392	8014	8024	7999	8041	7852	8013	7995	8070	8082	8015	7998	7902	7994	7502	7274	7473	7222	7333	7543	7829	7999	8059	8031	8021	8019	8000	7630	8086	7801	7971	8074	7689	7948	7881	7994	7535	8006	8058	7931	7844	7979	7594	8102	8065	8029	7411	8002	7955	7865	7811	7394	7614	8060	7800	7989	7999	8090
Alu	3261	8030	7837	7110	8041	8015	8015	8026	6411	7426	8061	7998	8099	8022	8024	7614	8032	7780	8043	8084	8098	8088	8078	6644	7304	8022	8015	8003	8021	8029	8100	7837	8089	8077	8037	8105	8009	7807	6388	8015	8024	7996	8041	7852	8014	7991	8070	8081	8016	7997	7904	7995	7505	7273	7476	7216	7329	7541	7832	8001	8060	8032	8024	8018	7999	7620	8087	7814	7977	8076	7695	7950	7880	7997	7533	8007	8058	7936	7852	7984	7593	8103	8065	8031	7414	8003	7959	7873	7815	7389	7618	8059	7816	7992	8000	8089
Alu	3262	8033	7841	7098	8043	8015	8016	8027	6396	7416	8062	7998	8100	8024	8025	7627	8032	7797	8044	8085	8100	8090	8080	6624	7291	8023	8017	8004	8022	8030	8101	7835	8090	8078	8038	8106	8011	7817	6387	8013	8025	7995	8041	7856	8014	7999	8070	8081	8017	8000	7908	7998	7509	7263	7479	7213	7323	7535	7820	8001	8061	8032	8024	8018	8001	7623	8088	7842	7986	8077	7714	7954	7882	7997	7529	8008	8059	7938	7866	7997	7601	8104	8065	8032	7410	8004	7962	7890	7819	7384	7619	8060	7830	7995	7998	8090
Alu	3263	8028	7845	7069	8044	8015	8017	8025	6346	7395	8060	7998	8100	8025	8024	7636	8033	7799	8045	8085	8100	8092	8081	6584	7267	8024	8018	8004	8022	8030	8102	7819	8091	8080	8039	8107	8011	7814	6370	8013	8026	7993	8041	7851	8014	7994	8068	8081	8017	8000	7908	7995	7499	7245	7459	7201	7298	7516	7813	8000	8060	8034	8024	8019	8001	7605	8088	7842	7981	8078	7709	7946	7871	7995	7514	8008	8059	7931	7860	7987	7580	8104	8066	8033	7400	8004	7966	7899	7821	7367	7598	8062	7823	7992	7995	8092
Alu	3264	8027	7837	7039	8043	8016	8018	8024	6293	7373	8061	7997	8101	8026	8023	7637	8034	7799	8046	8086	8100	8093	8081	6541	7229	8025	8019	8005	8022	8031	8102	7795	8092	8080	8040	8108	8010	7799	6339	8013	8026	7992	8041	7838	8013	7987	8070	8082	8018	7998	7902	7993	7481	7221	7440	7184	7274	7497	7799	7999	8061	8034	8025	8018	8001	7596	8089	7849	7980	8079	7703	7938	7859	7998	7489	8007	8060	7924	7855	7990	7571	8104	8066	8033	7380	8005	7965	7898	7822	7350	7580	8063	7818	7985	7996	8093
Alu	3265	8029	7852	7062	8046	8015	8019	8027	6294	7391	8063	8000	8102	8027	8025	7646	8035	7815	8047	8087	8101	8094	8082	6546	7268	8026	8020	8005	8022	8031	8104	7878	8093	8081	8041	8109	8011	7874	6357	8014	8026	7999	8040	7873	8014	7993	8072	8083	8018	7999	7915	8000	7497	7241	7451	7205	7279	7558	7886	8000	8062	8035	8026	8019	8003	7601	8089	7883	7984	8080	7722	8000	7902	8000	7502	8009	8061	7956	7887	7999	7580	8105	8067	8034	7436	8006	7995	7943	7853	7358	7604	8064	7838	8000	8000	8094
Alu	3266	8028	7856	7064	8047	8016	8021	8028	6278	7397	8063	7999	8102	8028	8024	7629	8034	7820	8048	8088	8102	8094	8083	6531	7268	8027	8020	8006	8023	8032	8105	7910	8094	8081	8040	8109	8011	7888	6349	8016	8027	7986	8041	7879	8015	7976	8072	8082	8020	7998	7914	7998	7502	7236	7446	7207	7278	7584	7925	8001	8062	8037	8027	8020	8004	7598	8090	7889	7984	8081	7727	7999	7911	7998	7492	8008	8062	7966	7899	8000	7580	8104	8065	8035	7451	8005	7998	7976	7871	7355	7615	8064	7839	8000	8001	8094
Alu	3267	8029	7853	7037	8046	8017	8021	8026	6231	7383	8064	7999	8103	8029	8025	7620	8035	7822	8049	8088	8103	8094	8084	6491	7256	8028	8021	8004	8024	8034	8106	7900	8094	8083	8042	8109	8011	7888	6313	8016	8028	7988	8041	7868	8016	7990	8071	8081	8020	7999	7912	7996	7489	7218	7435	7181	7259	7572	7918	8000	8060	8038	8026	8021	8003	7585	8091	7886	7979	8081	7712	7989	7901	7999	7478	8009	8062	7956	7895	7995	7565	8104	8065	8034	7469	8003	7996	7985	7868	7342	7608	8062	7829	7995	7998	8095
Alu	3268	8029	7851	7013	8047	8015	8019	8024	6187	7365	8063	7998	8103	8029	8025	7609	8036	7814	8049	8089	8104	8094	8085	6459	7239	8027	8022	8005	8024	8033	8106	7906	8094	8082	8043	8107	8012	7890	6267	8015	8029	7986	8040	7854	8014	7992	8071	8081	8021	7998	7906	7997	7471	7199	7422	7156	7245	7570	7931	7998	8061	8039	8026	8021	8000	7572	8091	7893	7980	8079	7706	7991	7902	7992	7463	8009	8062	7954	7888	7989	7555	8101	8064	8034	7473	8005	7994	7989	7868	7328	7596	8062	7831	7998	7995	8094
Alu	3269	8025	7850	7004	8042	8015	8019	8021	6177	7360	8061	7995	8099	8025	8023	7606	8034	7812	8049	8090	8101	8088	8082	6445	7241	8027	8017	7997	8023	8033	8105	7918	8091	8083	8041	8110	8008	7901	6266	8009	8029	7992	8041	7863	8013	7992	8070	8082	8017	7996	7904	7997	7472	7206	7422	7161	7240	7581	7950	7996	8061	8032	8022	8018	7997	7563	8088	7900	7982	8079	7705	7991	7892	7997	7458	8009	8059	7959	7887	7993	7558	8101	8062	8029	7478	8003	7998	7988	7874	7326	7593	8060	7840	7995	7993	8091
Alu	3270	8030	7842	6991	8049	8018	8022	8027	6152	7361	8067	7998	8104	8031	8026	7600	8038	7815	8051	8090	8106	8097	8086	6428	7230	8028	8024	8007	8027	8036	8108	7928	8095	8086	8044	8111	8013	7907	6248	8017	8031	7996	8041	7877	8018	7999	8073	8081	8023	7999	7908	7999	7470	7203	7417	7147	7233	7575	7961	8000	8063	8041	8028	8024	7999	7555	8092	7905	7987	8081	7697	7996	7905	7999	7444	8011	8063	7963	7892	7997	7558	8104	8066	8035	7478	8006	8000	7991	7878	7312	7594	8062	7839	7998	7994	8096
Alu	3271	8030	7831	6940	8050	8019	8021	8026	6096	7332	8066	7999	8105	8031	8026	7589	8038	7805	8050	8091	8106	8096	8086	6374	7201	8028	8023	8007	8026	8037	8107	7905	8093	8086	8044	8111	8014	7890	6178	8018	8029	7999	8040	7866	8018	7995	8074	8082	8022	7997	7899	7998	7427	7160	7382	7112	7198	7528	7940	7998	8064	8042	8028	8025	7995	7540	8092	7875	7981	8080	7670	7990	7889	7993	7390	8012	8062	7954	7869	7988	7536	8104	8067	8035	7455	8007	7991	7979	7866	7283	7553	8061	7824	7991	7990	8096
Alu	3272	8030	7833	6933	8051	8017	8021	8026	6083	7326	8067	7999	8105	8031	8025	7574	8036	7803	8052	8092	8105	8096	8086	6368	7197	8029	8022	8006	8027	8037	8107	7907	8093	8087	8046	8112	8015	7887	6167	8019	8028	7997	8040	7871	8019	7997	8074	8082	8023	8000	7899	7994	7426	7154	7382	7111	7195	7520	7943	8000	8064	8041	8029	8024	7999	7538	8093	7875	7980	8078	7670	7992	7888	7995	7384	8013	8062	7950	7870	7990	7535	8105	8068	8034	7461	8008	7993	7987	7866	7282	7547	8063	7823	7994	7994	8097
Alu	3273	8030	7821	6909	8052	8018	8021	8027	6043	7303	8068	8000	8107	8032	8026	7508	8038	7801	8052	8092	8107	8097	8088	6317	7168	8030	8023	8007	8028	8039	8108	7901	8093	8088	8047	8112	8014	7872	6115	8020	8029	7994	8041	7874	8019	7972	8076	8083	8023	8000	7890	7991	7400	7125	7362	7092	7185	7501	7948	7998	8063	8043	8030	8024	7999	7528	8093	7869	7985	8079	7657	7991	7874	7991	7355	8013	8062	7943	7849	7999	7521	8105	8067	8035	7457	8009	7997	7986	7841	7260	7534	8062	7805	7988	7992	8097
Alu	3274	8027	7804	6826	8053	8017	8021	8027	5913	7241	8069	7998	8107	8031	8024	7497	8039	7785	8051	8092	8107	8096	8087	6238	7089	8031	8023	8007	8028	8040	8106	7858	8092	8086	8048	8112	8012	7823	5974	8019	8029	7990	8039	7845	8018	7974	8073	8084	8024	7999	7885	7985	7365	7079	7328	7025	7108	7440	7911	7997	8061	8043	8030	8023	7986	7484	8091	7821	7984	8080	7622	7954	7847	7978	7308	8013	8063	7923	7825	7992	7469	8106	8065	8034	7385	8009	7987	7959	7805	7199	7491	8061	7743	7978	7990	8097
Alu	3275	8028	7800	6782	8052	8018	8020	8028	5855	7205	8069	7999	8107	8031	8025	7494	8040	7778	8052	8092	8108	8097	8087	6177	7056	8031	8025	8006	8030	8041	8107	7845	8092	8086	8048	8111	8012	7820	5926	8019	8028	7995	8040	7848	8018	7995	8073	8084	8023	8000	7881	7984	7337	7050	7310	6996	7088	7421	7903	7998	8060	8045	8029	8024	7985	7470	8091	7807	7987	8079	7595	7937	7837	7975	7295	8013	8063	7918	7818	7995	7448	8106	8065	8035	7365	8008	7986	7961	7800	7167	7463	8060	7726	7975	7997	8097
Alu	3276	8028	7796	6756	8052	8018	8021	8027	5813	7187	8070	7999	8108	8032	8026	7479	8041	7775	8052	8093	8109	8098	8086	6125	7026	8032	8025	8004	8029	8042	8109	7831	8093	8085	8049	8111	8013	7809	5879	8019	8027	7994	8037	7843	8019	7985	8074	8086	8025	7998	7878	7988	7323	7030	7302	6974	7063	7409	7887	7999	8063	8046	8030	8024	7984	7458	8092	7785	7988	8079	7583	7926	7824	7975	7277	8015	8063	7915	7810	7991	7437	8107	8066	8034	7376	8009	7990	7969	7781	7148	7452	8059	7710	7972	7994	8098
Alu	3277	8028	7782	6705	8053	8019	8021	8028	5765	7154	8071	7996	8109	8032	8026	7458	8041	7760	8052	8094	8110	8097	8087	6076	6994	8033	8024	8006	8029	8042	8109	7832	8094	8086	8050	8112	8014	7797	5769	8021	8027	7996	8038	7837	8017	7985	8073	8083	8026	8000	7869	7992	7311	7012	7289	6920	7019	7388	7892	7997	8061	8046	8031	8023	7992	7449	8093	7745	7988	8080	7558	7927	7828	7977	7260	8016	8062	7914	7796	7998	7427	8108	8065	8035	7379	8008	7994	7977	7746	7128	7431	8059	7681	7974	7998	8098
Alu	3278	8028	7766	6680	8054	8019	8022	8027	5718	7132	8072	7998	8110	8032	8025	7464	8043	7746	8053	8095	8111	8098	8088	6018	6970	8033	8025	8007	8030	8043	8109	7823	8095	8087	8050	8112	8014	7798	5756	8022	8027	7991	8039	7826	8016	7989	8074	8083	8026	7999	7870	7993	7299	6991	7268	6907	7000	7373	7873	7996	8062	8045	8032	8024	7997	7438	8094	7755	7989	8081	7564	7908	7819	7987	7237	8016	8063	7919	7798	7994	7407	8107	8065	8036	7378	8009	7994	7986	7769	7104	7418	8059	7699	7981	7997	8099
Alu	3279	8027	7761	6654	8055	8019	8022	8026	5666	7105	8072	7999	8110	8033	8025	7457	8044	7742	8052	8095	8111	8098	8089	5969	6946	8034	8026	8008	8030	8044	8110	7809	8095	8088	8051	8112	8013	7791	5727	8022	8028	7995	8039	7814	8017	7994	8073	8084	8026	8000	7863	7997	7281	6973	7256	6897	6991	7356	7859	7999	8061	8046	8031	8025	8000	7416	8095	7748	7991	8080	7545	7903	7814	7981	7218	8016	8063	7912	7794	7996	7392	8107	8063	8037	7358	8010	7990	7991	7765	7084	7400	8058	7691	7983	7991	8099
Alu	3280	8028	7758	6624	8056	8019	8024	8026	5618	7092	8072	7999	8111	8034	8024	7457	8045	7733	8050	8096	8112	8098	8087	5930	6910	8033	8027	8006	8031	8044	8110	7804	8096	8089	8050	8112	8013	7781	5700	8023	8029	7997	8040	7812	8017	7997	8074	8084	8026	8001	7860	7997	7275	6955	7238	6886	6974	7341	7862	7999	8061	8047	8031	8026	8000	7404	8096	7729	7993	8081	7543	7899	7809	7984	7200	8015	8064	7910	7795	7994	7376	8107	8064	8038	7358	8010	7993	7991	7763	7070	7385	8060	7690	7987	7998	8099
Alu	3281	8028	7765	6632	8056	8018	8019	8025	5621	7090	8071	7997	8112	8034	8022	7456	8043	7735	8050	8097	8112	8095	8087	5932	6913	8036	8028	8005	8032	8045	8110	7813	8096	8088	8049	8111	8007	7790	5702	8023	8029	7997	8038	7813	8017	7993	8074	8084	8026	8000	7864	7999	7275	6953	7237	6888	6971	7344	7871	7998	8060	8047	8031	8027	8001	7408	8097	7773	7993	8082	7547	7901	7814	7995	7202	8015	8063	7913	7808	8000	7381	8108	8063	8038	7373	8011	7998	7996	7766	7072	7392	8061	7701	7987	7999	8098
Alu	3282	8030	7767	6632	8057	8021	8026	8027	5621	7095	8073	7999	8113	8036	8022	7461	8046	7737	8052	8098	8114	8097	8088	5933	6915	8037	8029	8006	8033	8045	8112	7816	8097	8090	8051	8114	8009	7793	5708	8024	8030	7999	8042	7815	8018	7998	8075	8085	8029	8003	7865	8001	7278	6955	7242	6893	6971	7351	7883	8001	8061	8048	8032	8028	8002	7409	8098	7777	7998	8083	7555	7908	7820	8000	7206	8017	8065	7922	7821	8000	7383	8109	8064	8040	7381	8012	7999	7998	7776	7072	7399	8062	7705	7997	8001	8101
Alu	3283	8031	7770	6630	8059	8021	8026	8028	5622	7092	8074	7999	8114	8037	8024	7463	8047	7737	8054	8099	8114	8100	8089	5931	6914	8038	8030	8006	8033	8046	8113	7815	8097	8092	8054	8115	8011	7796	5706	8024	8031	7999	8043	7811	8018	8000	8075	8087	8030	8004	7864	8002	7281	6956	7243	6894	6972	7353	7884	8002	8065	8050	8033	8028	8003	7410	8099	7777	7998	8084	7557	7907	7823	8000	7206	8018	8066	7923	7825	8000	7385	8110	8065	8041	7383	8013	7998	7998	7776	7072	7400	8063	7706	7994	8002	8102
Alu	3284	8029	7756	6593	8058	8017	8027	8026	5551	7060	8075	7996	8113	8036	8024	7429	8048	7720	8052	8100	8114	8100	8090	5869	6871	8038	8030	8005	8033	8045	8114	7795	8097	8092	8055	8115	8009	7765	5647	8023	8032	7997	8042	7793	8018	7996	8075	8088	8028	8002	7858	7999	7259	6934	7215	6879	6952	7326	7864	8001	8065	8051	8030	8029	8001	7389	8096	7715	7998	8084	7542	7891	7805	7997	7182	8019	8066	7906	7808	7995	7361	8110	8063	8042	7342	8013	7992	7979	7767	7047	7372	8058	7690	7982	7996	8101
Alu	3285	8029	7749	6562	8060	8020	8027	8027	5491	7027	8075	7998	8114	8037	8024	7408	8049	7714	8053	8101	8114	8101	8089	5817	6849	8039	8031	8005	8032	8044	8114	7775	8095	8092	8056	8115	8009	7762	5599	8024	8032	7992	8045	7779	8017	7989	8075	8089	8028	8001	7859	7996	7240	6910	7194	6862	6930	7292	7848	8001	8064	8052	8032	8028	7998	7373	8097	7715	7994	8084	7531	7883	7792	7993	7153	8018	8067	7900	7794	7995	7348	8111	8065	8042	7326	8011	7994	7980	7757	7026	7357	8062	7666	7977	7995	8101
Alu	3286	8028	7745	6557	8060	8020	8027	8026	5487	7027	8073	7999	8114	8038	8023	7409	8050	7715	8054	8101	8114	8102	8090	5816	6846	8038	8029	8005	8032	8044	8113	7778	8095	8093	8057	8115	8007	7760	5594	8025	8033	7994	8043	7777	8018	7995	8076	8089	8028	8002	7861	7995	7240	6910	7193	6862	6931	7291	7847	8000	8065	8052	8032	8028	8000	7374	8098	7717	7994	8085	7529	7881	7791	7997	7154	8018	8067	7901	7795	7994	7347	8111	8063	8041	7343	8012	7996	7997	7757	7025	7356	8063	7667	7977	7993	8102
Alu	3287	8029	7746	6531	8062	8021	8029	8028	5458	7012	8075	7998	8114	8039	8024	7401	8051	7711	8054	8102	8114	8103	8089	5780	6830	8039	8031	8004	8032	8046	8114	7764	8095	8094	8057	8116	8010	7744	5580	8026	8033	7988	8044	7766	8017	7989	8077	8085	8028	8000	7855	7995	7223	6887	7169	6846	6910	7281	7832	7999	8066	8052	8032	8030	8000	7366	8099	7717	7997	8086	7522	7877	7784	7998	7140	8017	8067	7900	7793	7997	7335	8111	8063	8042	7340	8010	7996	7992	7754	7008	7338	8062	7664	7975	7996	8101
Alu	3288	8028	7744	6525	8063	8022	8027	8028	5453	7007	8076	7997	8112	8039	8024	7394	8051	7710	8053	8103	8113	8099	8089	5775	6827	8038	8029	8002	8033	8046	8114	7763	8093	8093	8056	8115	8010	7739	5565	8025	8033	7981	8041	7756	8017	7977	8078	8085	8027	8001	7852	7990	7224	6887	7165	6842	6909	7278	7830	7999	8065	8053	8032	8028	8000	7365	8098	7714	7998	8087	7521	7872	7779	7996	7138	8017	8065	7897	7792	7995	7334	8110	8063	8040	7337	8008	7993	7994	7752	7004	7337	8061	7660	7971	7996	8101
Alu	3289	8030	7745	6521	8064	8023	8030	8029	5441	7006	8077	7999	8115	8040	8024	7386	8053	7709	8054	8104	8113	8103	8090	5765	6817	8040	8031	8005	8033	8046	8116	7759	8093	8096	8057	8115	8010	7741	5554	8026	8032	7982	8044	7749	8018	7978	8079	8085	8027	8002	7857	7992	7221	6883	7163	6839	6906	7272	7831	8000	8066	8052	8035	8029	7998	7364	8099	7712	8000	8088	7521	7868	7779	7998	7139	8016	8068	7900	7795	7999	7335	8111	8065	8042	7338	8010	7994	7998	7749	6998	7327	8063	7657	7973	7996	8102
Alu	3290	8020	7710	6441	8061	8022	8028	8027	5343	6925	8075	7994	8114	8038	8024	7275	8054	7652	8052	8104	8113	8103	8089	5663	6724	8039	8031	8003	8031	8046	8115	7690	8093	8094	8055	8114	8010	7683	5390	8024	8032	7974	8039	7703	8015	7961	8076	8085	8026	7999	7841	7978	7165	6811	7122	6801	6821	7201	7771	7995	8065	8051	8035	8028	7992	7340	8097	7673	7987	8086	7479	7832	7734	7980	7094	8014	8067	7875	7771	7993	7301	8110	8065	8038	7289	8008	7983	7962	7703	6950	7267	8062	7593	7945	7985	8099
Alu	3291	8021	7687	6399	8064	8019	8029	8027	5261	6888	8077	7996	8115	8039	8020	7239	8054	7644	8053	8105	8112	8104	8090	5603	6678	8041	8031	8004	8030	8047	8115	7654	8094	8094	8056	8115	8011	7658	5329	8024	8032	7969	8036	7685	8016	7956	8078	8084	8023	7999	7825	7970	7131	6780	7089	6773	6790	7166	7747	7993	8066	8051	8035	8028	7985	7313	8097	7681	7989	8088	7442	7820	7714	7972	7063	8015	8067	7858	7750	7984	7281	8111	8064	8038	7272	8008	7974	7942	7690	6927	7231	8063	7562	7929	7982	8101
Alu	3292	8020	7661	6312	8063	8019	8029	8023	5150	6829	8077	7993	8114	8039	8020	7205	8055	7628	8054	8104	8113	8104	8089	5472	6604	8039	8032	8004	8029	8048	8117	7617	8094	8093	8057	8116	8010	7626	5219	8024	8030	7966	8035	7649	8017	7948	8079	8085	8023	7998	7812	7964	7088	6713	7036	6716	6744	7109	7694	7988	8066	8051	8036	8028	7980	7268	8097	7540	7979	8088	7350	7793	7680	7965	7016	8015	8068	7840	7711	7979	7244	8110	8064	8039	7214	8007	7966	7915	7665	6863	7181	8062	7524	7912	7978	8100
Alu	3293	8020	7542	6135	8063	8019	8029	8024	5102	6576	8076	7999	8114	8039	8019	6853	8054	7514	8055	8102	8115	8103	8088	5429	6352	8038	8032	8003	8028	8048	8117	7492	8092	8095	8057	8116	8007	7415	4762	8023	8029	7969	8034	7618	8017	7957	8079	8085	8022	7994	7783	7938	7030	6633	6984	6659	6595	6906	7569	7989	8067	8052	8036	8027	7937	7248	8097	7266	7983	8088	7288	7748	7609	7939	6987	8016	8069	7825	7650	7963	7225	8110	8065	8036	7196	8007	7962	7842	7443	6843	7082	8062	7217	7844	7962	8097
Alu	3294	8019	7533	6119	8064	8019	8029	8021	5098	6538	8076	7994	8115	8037	8016	6830	8055	7362	8054	8101	8115	8101	8086	5405	6326	8037	8033	8002	8029	8049	8117	7473	8092	8095	8057	8116	8006	7397	4693	8022	8030	7969	8032	7600	8017	7961	8079	8086	8021	7991	7782	7936	7011	6621	6969	6647	6575	6883	7550	7986	8066	8053	8036	8023	7934	7227	8098	7257	7980	8088	7273	7738	7595	7932	6976	8016	8070	7821	7637	7959	7218	8111	8067	8034	7193	8007	7959	7846	7409	6832	7065	8062	7196	7836	7956	8097
Alu	3295	8016	7528	6116	8065	8018	8028	8018	5094	6530	8077	7992	8115	8036	8017	6808	8056	7354	8055	8102	8114	8102	8083	5397	6324	8037	8034	8002	8029	8050	8117	7464	8093	8094	8057	8115	8004	7394	4684	8023	8029	7965	8030	7595	8017	7952	8078	8086	8019	7990	7778	7935	7003	6616	6961	6644	6571	6878	7548	7980	8068	8051	8037	8022	7933	7221	8098	7257	7973	8088	7267	7730	7591	7929	6970	8017	8069	7815	7632	7949	7207	8111	8066	8029	7196	8007	7960	7852	7400	6831	7059	8061	7194	7831	7955	8097
Alu	3296	8012	7360	5413	8063	8016	8025	8016	3885	5974	8077	7996	8113	8034	8014	6772	8057	7351	8053	8101	8113	8101	8083	4095	5556	8037	8033	7999	8029	8049	8115	7052	8090	8093	8056	8114	8003	7094	3759	8021	8030	7964	8029	7347	8017	7953	8071	8081	8012	7985	7653	7851	6524	5996	6430	6031	5905	6274	7176	7978	8064	8052	8037	8023	7887	6806	8096	7256	7923	8089	6927	7472	7299	7807	6529	8016	8067	7607	7298	7852	6754	8108	8065	8026	6483	8006	7849	7592	7328	6255	6524	8056	6966	7683	7909	8096
Alu	3297	8009	7347	5391	8062	8014	8025	8011	3774	5923	8077	7997	8111	8037	8010	6712	8058	7350	8053	8098	8113	8101	8084	4053	5533	8035	8033	7996	8026	8046	8114	7033	8086	8094	8055	8112	8002	7081	3729	8021	8030	7957	8030	7322	8015	7944	8072	8082	8011	7983	7638	7845	6506	5954	6416	6019	5869	6253	7172	7979	8063	8049	8036	8021	7884	6798	8095	7257	7920	8090	6900	7468	7276	7801	6502	8015	8064	7600	7277	7845	6738	8105	8063	8026	6416	8001	7842	7591	7323	6239	6498	8054	6961	7670	7900	8095
Alu	3298	8009	7342	5391	8063	8013	8025	8011	3759	5921	8077	7999	8111	8037	8010	6696	8059	7351	8053	8098	8113	8102	8085	4051	5534	8035	8034	7997	8026	8046	8115	7030	8085	8094	8056	8113	8002	7079	3732	8021	8031	7959	8030	7321	8014	7955	8073	8082	8010	7986	7635	7847	6504	5950	6415	6022	5864	6256	7176	7978	8064	8050	8036	8021	7883	6798	8096	7265	7922	8091	6900	7465	7278	7806	6497	8015	8064	7603	7280	7852	6740	8106	8063	8027	6438	8000	7845	7616	7323	6236	6498	8055	6959	7673	7904	8096
Alu	3299	8009	7339	5392	8063	8012	8026	8008	3752	5917	8078	7999	8110	8037	8009	6671	8058	7352	8054	8099	8114	8103	8085	4040	5534	8034	8035	7998	8026	8047	8115	7031	8082	8094	8056	8114	7999	7079	3731	8020	8031	7959	8025	7316	8008	7959	8070	8080	8010	7985	7635	7844	6502	5945	6417	6021	5861	6256	7177	7978	8060	8051	8036	8021	7884	6797	8096	7267	7919	8091	6896	7462	7273	7807	6495	8013	8063	7603	7282	7851	6741	8106	8062	8022	6453	7995	7844	7641	7323	6235	6492	8056	6962	7671	7904	8097
Alu	3300	8010	7330	5391	8062	8013	8027	8007	3746	5912	8079	7999	8111	8039	8008	6648	8059	7353	8055	8100	8114	8104	8086	4040	5536	8034	8036	7998	8027	8047	8116	7029	8081	8095	8057	8115	7999	7079	3734	8021	8031	7959	8026	7311	8009	7955	8070	8080	8011	7986	7633	7844	6497	5935	6418	6021	5855	6255	7180	7980	8060	8051	8036	8021	7885	6801	8097	7269	7919	8090	6893	7462	7271	7806	6487	8012	8064	7603	7280	7853	6740	8106	8063	8022	6461	7996	7847	7655	7314	6234	6491	8057	6963	7673	7906	8098
Alu	3301	8011	7327	5391	8064	8013	8026	8008	3743	5909	8078	8000	8111	8040	8009	6638	8059	7351	8055	8100	8115	8104	8087	4041	5537	8032	8034	7999	8028	8047	8117	7030	8082	8094	8058	8115	7998	7081	3740	8022	8031	7958	8026	7313	8009	7963	8071	8081	8008	7986	7630	7846	6498	5937	6419	6024	5853	6258	7182	7980	8060	8051	8036	8021	7885	6801	8098	7270	7919	8091	6893	7463	7272	7813	6486	8012	8065	7603	7281	7855	6741	8107	8064	8023	6481	7999	7853	7685	7315	6232	6493	8057	6965	7674	7906	8099
Alu	3302	8012	7324	5392	8065	8014	8027	8008	3747	5907	8078	8001	8111	8041	8010	6606	8060	7352	8056	8099	8116	8103	8088	4039	5538	8033	8036	7999	8029	8049	8118	7027	8081	8096	8059	8114	7999	7076	3741	8023	8030	7959	8025	7309	8008	7961	8069	8082	8011	7991	7627	7846	6495	5930	6418	6023	5852	6258	7184	7983	8058	8051	8036	8021	7887	6801	8098	7273	7917	8091	6893	7464	7269	7812	6486	8011	8063	7604	7284	7858	6741	8108	8065	8023	6484	8000	7854	7684	7311	6235	6487	8057	6959	7676	7903	8100
Alu	3303	8012	7292	5391	8066	8015	8025	8008	3746	5895	8077	7998	8112	8041	8008	6448	8060	7351	8055	8100	8115	8102	8089	4040	5539	8031	8035	7998	8030	8050	8118	7005	8082	8093	8059	8114	8000	7063	3742	8023	8029	7958	8025	7295	8009	7957	8065	8082	8007	7992	7618	7843	6461	5901	6419	6023	5852	6256	7181	7982	8057	8050	8036	8021	7886	6803	8098	7271	7920	8091	6866	7465	7246	7810	6466	8011	8061	7601	7271	7857	6741	8109	8065	8023	6485	7999	7854	7678	7280	6234	6460	8058	6942	7663	7880	8101
Alu	3304	8012	7291	5389	8063	8015	8026	8007	3745	5896	8078	7999	8113	8041	8006	6438	8061	7347	8054	8102	8115	8103	8090	4040	5539	8030	8035	7998	8028	8049	8119	7002	8083	8094	8059	8115	8001	7064	3743	8022	8030	7949	8025	7281	8008	7936	8066	8082	8008	7992	7618	7846	6461	5901	6420	6023	5852	6258	7181	7985	8058	8051	8037	8012	7884	6805	8099	7274	7921	8092	6868	7466	7246	7810	6466	8010	8062	7603	7270	7862	6740	8108	8064	8023	6479	8000	7857	7684	7276	6233	6461	8057	6941	7663	7876	8101
Alu	3305	8013	7291	5390	8063	8016	8027	8008	3745	5899	8077	8000	8114	8040	8005	6430	8062	7349	8055	8103	8117	8104	8088	4042	5540	8031	8036	7999	8030	8049	8120	7006	8084	8095	8060	8116	7999	7068	3748	8021	8030	7950	8026	7279	8009	7940	8066	8082	8009	7996	7617	7847	6464	5902	6420	6023	5851	6261	7185	7987	8058	8053	8037	8012	7885	6806	8098	7275	7920	8090	6868	7466	7246	7811	6469	8011	8063	7604	7272	7860	6742	8108	8065	8024	6485	7999	7857	7696	7276	6234	6463	8058	6945	7670	7878	8101
Alu	3306	8014	7288	5389	8063	8014	8022	8007	3745	5896	8077	7997	8114	8039	8001	6414	8062	7348	8053	8104	8118	8105	8087	4043	5540	8030	8032	7998	8031	8050	8120	7005	8084	8093	8061	8117	8000	6999	3747	8022	8030	7942	8026	7272	8009	7925	8065	8082	8007	7994	7609	7846	6464	5902	6420	6022	5783	6261	7176	7988	8055	8053	8037	8010	7885	6805	8095	7274	7920	8091	6864	7466	7240	7808	6468	8010	8064	7605	7270	7862	6747	8107	8066	8021	6488	7994	7855	7700	7274	6234	6463	8057	6943	7668	7873	8101
Alu	3307	8014	7214	5382	8065	8015	8021	8007	3745	5827	8074	8000	8115	8040	8000	5893	8063	7347	8054	8105	8118	8106	8088	4043	5539	8031	8030	7998	8031	8050	8121	6937	8086	8094	8062	8118	7998	6955	3750	8023	8031	7941	8025	7246	8011	7914	8064	8082	8006	7994	7563	7835	6372	5768	6414	6022	5784	6237	7174	7990	8053	8053	8037	8008	7886	6807	8097	7274	7919	8090	6762	7469	7171	7795	6388	8012	8064	7603	7221	7864	6754	8109	8067	8022	6501	7997	7858	7666	7165	6234	6381	8057	6879	7643	7822	8101
Alu	3308	8002	7192	5380	8049	8007	8003	7990	3739	5815	8064	7980	8102	8031	7991	5860	8054	7341	8047	8091	8110	8094	8071	4034	5536	8020	8024	7986	8019	8037	8113	6927	8070	8087	8051	8107	7989	6943	3746	8011	8018	7931	8014	7229	7995	7900	8051	8069	7999	7983	7546	7825	6363	5760	6408	6019	5774	6231	7160	7975	8039	8044	8023	7995	7876	6793	8082	7262	7910	8072	6755	7461	7161	7787	6377	8003	8053	7603	7216	7859	6743	8100	8064	8009	6506	7984	7847	7671	7150	6228	6374	8047	6875	7636	7818	8087
Alu	3309	8013	7206	5384	8066	8014	8019	8005	3746	5817	8076	7998	8116	8040	7999	5847	8064	7348	8056	8106	8118	8107	8087	4043	5539	8029	8031	7997	8032	8052	8121	6938	8083	8096	8063	8118	7998	6954	3754	8023	8031	7929	8017	7208	8012	7894	8062	8080	8007	7997	7561	7835	6366	5771	6417	6029	5782	6238	7175	7996	8052	8052	8037	8005	7885	6807	8098	7276	7920	8090	6760	7472	7170	7798	6386	8011	8065	7609	7223	7866	6754	8107	8069	8022	6525	7996	7861	7691	7160	6235	6383	8054	6880	7647	7831	8097
Alu	3310	8013	7206	5384	8066	8014	8017	8006	3746	5817	8077	7999	8114	8040	7987	5822	8064	7348	8056	8107	8117	8107	8086	4043	5540	8030	8032	7995	8032	8051	8121	6938	8085	8096	8063	8119	7997	6959	3757	8023	8030	7909	8012	7171	8010	7850	8062	8080	8007	7997	7561	7835	6366	5770	6415	6029	5782	6238	7174	7997	8052	8053	8037	8001	7886	6807	8099	7278	7919	8090	6759	7472	7172	7799	6386	8010	8066	7609	7223	7865	6753	8107	8068	8021	6554	7995	7864	7713	7159	6235	6385	8051	6881	7646	7826	8094
Alu	3311	8014	7207	5384	8067	8014	8016	8006	3746	5816	8077	7998	8115	8041	7980	5810	8065	7350	8057	8106	8115	8108	8086	4043	5537	8027	8031	7995	8031	8051	8122	6937	8085	8095	8062	8120	7995	6956	3758	8023	8030	7889	8003	7144	8009	7818	8061	8078	8004	7998	7561	7831	6367	5770	6416	6029	5782	6238	7174	7996	8051	8053	8036	7999	7884	6807	8100	7278	7919	8089	6758	7472	7171	7799	6386	8009	8066	7609	7221	7863	6753	8107	8069	8021	6569	7994	7865	7723	7160	6235	6385	8050	6880	7648	7824	8095
Alu	3312	8013	7203	5383	8065	8011	8015	8003	3746	5815	8078	7995	8114	8039	7976	5786	8061	7344	8058	8105	8116	8107	8084	4042	5535	8027	8030	7995	8029	8052	8122	6933	8083	8095	8061	8119	7992	6953	3759	8022	8027	7858	7992	7102	8006	7780	8058	8075	8003	7997	7561	7827	6367	5770	6418	6030	5782	6237	7173	7991	8051	8052	8036	7996	7882	6805	8100	7279	7917	8086	6760	7467	7168	7797	6387	8007	8065	7609	7220	7863	6753	8102	8066	8018	6588	7991	7863	7747	7157	6231	6383	8040	6881	7650	7821	8093
Alu	3313	8014	7204	5383	8068	8011	8015	8002	3746	5813	8077	7997	8113	8040	7978	5778	8062	7342	8057	8108	8116	8108	8087	4041	5535	8026	8030	7994	8028	8053	8122	6934	8083	8096	8064	8119	7994	6957	3757	8019	8027	7855	7993	7102	8005	7775	8059	8074	8001	7999	7560	7827	6367	5771	6416	6029	5781	6237	7174	7992	8051	8053	8031	7997	7883	6806	8100	7277	7917	8085	6760	7468	7170	7796	6386	8011	8065	7608	7220	7864	6752	8103	8067	8018	6592	7991	7871	7751	7159	6230	6384	8042	6883	7651	7821	8092
Alu	3314	8015	7200	5382	8066	8001	8009	7997	3743	5812	8074	7991	8109	8036	7972	5765	8058	7341	8055	8103	8111	8107	8085	4036	5534	8021	8021	7986	8023	8051	8116	6936	8076	8092	8064	8119	7986	6948	3758	8012	8020	7842	7987	7088	8000	7760	8052	8066	7998	7994	7558	7825	6366	5767	6414	6028	5776	6238	7171	7989	8046	8050	8024	7996	7878	6801	8094	7278	7914	8083	6759	7469	7165	7790	6385	8009	8060	7605	7217	7862	6751	8100	8064	8016	6614	7990	7874	7763	7158	6228	6382	8035	6879	7647	7817	8091
Alu	3315	8015	7203	5383	8069	8012	8014	8003	3747	5813	8077	8000	8113	8041	7974	5760	8063	7344	8058	8108	8116	8109	8086	4039	5536	8026	8029	7994	8029	8052	8121	6937	8082	8096	8066	8120	7990	6954	3765	8018	8027	7836	7990	7089	8003	7750	8057	8074	8004	8000	7560	7827	6366	5773	6417	6028	5780	6238	7175	7993	8053	8055	8029	7998	7885	6806	8100	7283	7920	8087	6760	7470	7172	7795	6388	8009	8065	7610	7220	7863	6754	8101	8069	8015	6635	7993	7877	7789	7163	6229	6382	8040	6883	7651	7823	8093
Alu	3316	8016	7204	5383	8069	8013	8013	8004	3748	5812	8077	7999	8114	8039	7975	5745	8063	7344	8058	8107	8114	8110	8085	4038	5536	8025	8030	7993	8027	8053	8120	6937	8082	8096	8066	8120	7990	6957	3766	8018	8025	7826	7985	7065	8004	7723	8058	8072	8005	8000	7559	7826	6366	5773	6418	6028	5781	6239	7178	7994	8052	8056	8029	7998	7885	6806	8101	7284	7915	8086	6758	7471	7172	7795	6388	8010	8066	7610	7220	7861	6754	8100	8067	8015	6659	7992	7880	7813	7168	6230	6381	8036	6884	7651	7820	8091
Alu	3317	8017	7201	5383	8070	8014	8012	8003	3748	5812	8077	7997	8112	8038	7972	5725	8063	7345	8056	8106	8115	8111	8085	4036	5538	8023	8030	7990	8027	8054	8121	6935	8083	8096	8065	8120	7991	6957	3769	8019	8025	7825	7984	7048	8003	7711	8058	8073	8006	7997	7555	7825	6367	5774	6421	6028	5781	6236	7178	7991	8053	8056	8030	7999	7887	6806	8102	7284	7920	8084	6758	7472	7172	7795	6389	8008	8065	7610	7222	7864	6752	8101	8066	8011	6664	7993	7877	7832	7169	6230	6382	8031	6883	7652	7819	8089
Alu	3318	8016	7200	5383	8067	8013	8012	8003	3748	5812	8077	7997	8112	8039	7968	5721	8063	7344	8057	8107	8115	8110	8086	4035	5537	8025	8027	7989	8027	8053	8121	6932	8082	8095	8064	8118	7993	6955	3766	8017	8023	7807	7984	7024	8002	7690	8059	8070	8005	7996	7553	7822	6366	5772	6421	6029	5781	6235	7179	7991	8052	8057	8029	7993	7884	6806	8102	7283	7921	8085	6757	7473	7171	7793	6387	8005	8064	7612	7222	7862	6752	8100	8065	8010	6682	7992	7878	7867	7169	6232	6384	8028	6886	7648	7822	8089
Alu	3319	8013	7194	5380	8065	8012	8013	8002	3749	5813	8077	7997	8111	8038	7964	5717	8061	7343	8057	8108	8116	8109	8086	4036	5537	8024	8024	7989	8026	8052	8120	6931	8080	8092	8065	8118	7989	6952	3764	8016	8021	7791	7973	6989	8000	7664	8055	8069	8005	7990	7554	7820	6367	5772	6421	6028	5780	6236	7181	7989	8052	8057	8029	7992	7885	6805	8100	7286	7919	8085	6759	7473	7171	7793	6388	8001	8061	7612	7226	7864	6755	8096	8064	8011	6672	7991	7878	7870	7169	6232	6384	8025	6883	7647	7821	8086
Alu	3320	8010	7196	5382	8068	8012	8014	8000	3749	5811	8077	7995	8110	8040	7963	5712	8063	7343	8057	8108	8116	8109	8086	4036	5538	8024	8022	7989	8027	8053	8120	6931	8081	8093	8065	8119	7988	6953	3764	8017	8023	7789	7976	6982	8002	7656	8055	8067	8006	7994	7553	7823	6368	5772	6421	6030	5777	6237	7182	7988	8053	8058	8029	8000	7885	6805	8100	7287	7921	8085	6759	7472	7173	7794	6388	8003	8063	7614	7224	7863	6755	8097	8065	8012	6680	7992	7879	7890	7168	6233	6386	8025	6881	7647	7820	8087
Alu	3321	8009	7194	5382	8068	8011	8014	7999	3749	5811	8075	7997	8111	8041	7959	5706	8061	7342	8055	8108	8116	8110	8084	4036	5538	8018	8019	7988	8025	8054	8121	6930	8081	8094	8065	8117	7986	6953	3764	8016	8021	7777	7971	6959	8001	7629	8055	8068	8007	7995	7553	7822	6369	5772	6422	6030	5776	6236	7183	7987	8054	8059	8029	8001	7884	6806	8099	7287	7922	8087	6757	7471	7171	7794	6387	8004	8062	7613	7224	7863	6754	8098	8065	8010	6680	7990	7880	7897	7167	6234	6384	8023	6881	7648	7819	8088
Alu	3322	8010	7195	5382	8069	8012	8014	8001	3751	5812	8076	7998	8112	8040	7961	5707	8062	7340	8054	8108	8116	8110	8085	4038	5541	8018	8021	7987	8026	8054	8120	6928	8081	8095	8064	8117	7986	6949	3765	8016	8022	7770	7969	6952	7999	7621	8056	8068	8008	7993	7554	7821	6370	5774	6421	6030	5776	6236	7182	7988	8053	8060	8029	8000	7885	6806	8100	7287	7924	8087	6759	7471	7172	7794	6387	8005	8061	7612	7224	7865	6756	8099	8064	8010	6690	7990	7880	7902	7170	6234	6383	8024	6883	7648	7823	8088
Alu	3323	8010	7196	5382	8070	8012	8014	8001	3750	5810	8076	8000	8109	8040	7960	5702	8063	7340	8054	8107	8117	8111	8085	4038	5539	8019	8022	7987	8026	8055	8120	6927	8080	8095	8065	8118	7985	6952	3766	8016	8021	7762	7968	6944	8000	7614	8055	8068	8008	7992	7555	7823	6369	5775	6422	6030	5776	6236	7183	7988	8054	8059	8028	7999	7885	6806	8101	7288	7926	8088	6759	7471	7172	7793	6386	8005	8061	7613	7222	7867	6756	8099	8064	8011	6699	7991	7886	7915	7170	6234	6384	8022	6883	7649	7823	8089
Alu	3324	8011	7192	5382	8071	8014	8015	8002	3752	5810	8078	8000	8113	8041	7957	5684	8064	7340	8054	8107	8118	8111	8085	4038	5540	8019	8022	7987	8026	8056	8122	6928	8081	8095	8066	8119	7983	6950	3767	8017	8020	7753	7966	6933	7999	7581	8055	8068	8008	7989	7553	7823	6371	5775	6425	6031	5772	6237	7183	7991	8054	8060	8030	7999	7889	6806	8100	7290	7928	8088	6759	7473	7172	7795	6385	8005	8061	7613	7223	7870	6758	8100	8065	8012	6698	7989	7885	7937	7172	6234	6383	8022	6882	7648	7824	8089
Alu	3325	8010	7189	5382	8072	8013	8014	8000	3750	5809	8077	7995	8113	8041	7952	5669	8064	7339	8053	8106	8116	8110	8086	4038	5539	8018	8021	7985	8022	8056	8121	6926	8081	8094	8064	8119	7980	6948	3767	8016	8018	7724	7961	6915	8000	7538	8054	8067	8005	7988	7555	7822	6371	5775	6422	6031	5771	6236	7184	7987	8055	8060	8028	7999	7885	6806	8100	7286	7925	8086	6759	7475	7172	7794	6381	8006	8059	7614	7221	7871	6758	8100	8066	8009	6711	7989	7885	7942	7172	6234	6381	8017	6883	7647	7824	8087
Alu	3326	8004	7183	5383	8067	8002	8008	7993	3750	5805	8074	7995	8108	8030	7947	5667	8060	7331	8051	8101	8111	8101	8083	4036	5536	8008	8014	7980	8019	8054	8119	6921	8077	8088	8057	8117	7972	6945	3757	8011	8008	7719	7955	6911	7997	7530	8053	8063	7995	7984	7552	7814	6367	5772	6419	6030	5767	6240	7181	7979	8048	8053	8023	7995	7882	6806	8100	7285	7923	8083	6759	7472	7166	7788	6377	8002	8051	7610	7221	7868	6757	8095	8066	8002	6735	7985	7880	7962	7172	6227	6376	8012	6884	7647	7824	8080
Alu	3327	8010	7188	5384	8074	8013	8016	8001	3752	5809	8075	7996	8114	8041	7948	5660	8064	7339	8054	8107	8118	8111	8086	4038	5540	8015	8019	7985	8024	8058	8121	6927	8084	8095	8064	8119	7977	6948	3767	8019	8018	7708	7962	6892	8000	7531	8055	8065	8004	7985	7557	7822	6375	5776	6425	6031	5772	6245	7185	7988	8055	8060	8030	7998	7888	6809	8101	7288	7929	8087	6759	7479	7173	7794	6383	8007	8060	7611	7224	7873	6761	8101	8068	8007	6778	7993	7886	7998	7181	6235	6382	8018	6887	7649	7824	8086
Alu	3328	8010	7186	5384	8072	8011	8013	8002	3751	5807	8076	7995	8114	8041	7948	5657	8065	7333	8051	8106	8116	8108	8086	4038	5541	8014	8015	7984	8024	8058	8120	6927	8084	8095	8065	8117	7971	6945	3767	8018	8016	7699	7958	6883	7999	7520	8051	8065	8004	7985	7553	7822	6373	5775	6427	6031	5772	6243	7184	7988	8055	8061	8031	7994	7887	6810	8101	7287	7930	8087	6760	7479	7170	7795	6384	8006	8058	7607	7220	7872	6761	8099	8065	8006	6800	7993	7890	7997	7181	6236	6379	8015	6887	7649	7822	8082
Alu	3329	8011	7184	5384	8073	8012	8011	8001	3751	5806	8076	7998	8115	8040	7948	5650	8064	7332	8051	8106	8117	8110	8087	4037	5538	8013	8012	7982	8024	8060	8120	6927	8083	8095	8064	8118	7968	6942	3767	8017	8016	7693	7959	6877	8000	7508	8052	8065	8003	7985	7552	7821	6374	5775	6428	6031	5770	6241	7184	7987	8054	8062	8032	7999	7885	6808	8101	7287	7929	8086	6758	7478	7170	7795	6383	8005	8056	7607	7220	7871	6762	8099	8064	8007	6816	7994	7892	8000	7180	6237	6380	8015	6886	7647	7822	8084
Alu	3330	8011	7183	5385	8074	8013	8009	8003	3752	5806	8077	7998	8115	8038	7946	5647	8063	7331	8051	8106	8117	8111	8085	4036	5540	8013	8009	7982	8023	8060	8119	6926	8083	8093	8065	8119	7967	6942	3767	8014	8013	7679	7958	6872	8001	7492	8052	8065	8004	7986	7551	7817	6375	5776	6429	6030	5771	6244	7182	7988	8055	8061	8032	8000	7884	6808	8099	7291	7929	8085	6757	7479	7171	7790	6383	8005	8056	7605	7221	7870	6762	8099	8065	8006	6834	7996	7894	7999	7183	6236	6381	8014	6887	7649	7824	8083
Alu	3331	8012	7183	5385	8072	8013	8008	8002	3752	5805	8076	7997	8116	8038	7944	5643	8062	7327	8052	8107	8117	8110	8084	4037	5540	8012	8010	7982	8023	8059	8121	6926	8084	8093	8065	8118	7968	6941	3769	8011	8012	7678	7956	6866	8000	7486	8053	8066	8004	7988	7551	7816	6375	5776	6428	6029	5770	6242	7181	7987	8056	8062	8034	7997	7882	6810	8101	7291	7929	8083	6755	7478	7171	7789	6383	8003	8056	7607	7224	7873	6764	8098	8065	8006	6847	7995	7896	8002	7184	6236	6382	8011	6888	7648	7821	8085
Alu	3332	8012	7180	5386	8075	8015	8009	8001	3752	5802	8075	7998	8116	8039	7943	5639	8060	7325	8051	8107	8118	8110	8084	4036	5539	8012	8009	7978	8023	8059	8121	6927	8084	8094	8064	8120	7969	6940	3767	8011	8011	7675	7957	6853	8002	7482	8054	8067	8006	7988	7550	7816	6375	5775	6430	6031	5770	6242	7184	7989	8057	8063	8030	7999	7886	6810	8099	7291	7929	8085	6757	7480	7169	7793	6383	8004	8056	7608	7226	7870	6763	8100	8065	8007	6854	7996	7897	8002	7186	6236	6384	8011	6888	7650	7823	8085
Alu	3333	8008	7173	5386	8071	8007	8003	7993	3751	5796	8068	7996	8111	8037	7938	5637	8060	7313	8047	8105	8112	8108	8082	4035	5538	8008	8004	7974	8017	8052	8119	6926	8080	8088	8062	8121	7966	6934	3764	8010	8005	7669	7956	6834	8001	7472	8051	8067	8002	7982	7545	7812	6370	5774	6430	6029	5769	6241	7182	7988	8049	8061	8020	7994	7883	6806	8097	7286	7926	8084	6754	7478	7168	7785	6379	7998	8052	7608	7225	7866	6761	8101	8063	8000	6860	7991	7896	7998	7184	6230	6383	8005	6887	7645	7821	8082
Alu	3334	8012	7176	5385	8077	8014	8011	8000	3752	5800	8076	7999	8116	8040	7940	5630	8059	7324	8050	8108	8116	8108	8082	4035	5537	8010	8009	7977	8024	8060	8121	6927	8084	8094	8066	8122	7970	6941	3768	8013	8009	7668	7951	6844	8003	7467	8053	8067	8007	7986	7550	7815	6373	5776	6430	6031	5770	6240	7184	7990	8058	8064	8028	7995	7885	6809	8100	7290	7930	8086	6756	7480	7170	7791	6382	8006	8053	7608	7226	7870	6764	8098	8066	8007	6886	7996	7904	8004	7186	6236	6384	8005	6891	7647	7820	8085
Alu	3335	8012	7173	5384	8075	8014	8011	8000	3752	5798	8076	7999	8114	8040	7939	5622	8060	7321	8049	8109	8115	8109	8083	4034	5534	8008	8006	7977	8023	8058	8121	6925	8084	8094	8065	8121	7968	6937	3765	8012	8006	7668	7952	6835	8003	7471	8052	8064	8006	7984	7548	7814	6374	5776	6430	6032	5768	6238	7184	7991	8058	8062	8027	7994	7883	6809	8101	7292	7931	8085	6756	7479	7168	7788	6379	8004	8051	7608	7225	7867	6763	8099	8067	8005	6898	7994	7905	8005	7186	6236	6382	8004	6890	7647	7820	8084
Alu	3336	8011	7171	5384	8074	8014	8010	7999	3752	5798	8076	7996	8113	8038	7934	5607	8060	7321	8049	8109	8116	8107	8083	4033	5534	8008	8006	7976	8023	8058	8120	6925	8084	8094	8065	8121	7966	6937	3764	8011	8004	7659	7952	6822	8004	7458	8052	8063	8007	7984	7547	7815	6372	5777	6431	6032	5770	6237	7184	7992	8057	8061	8026	7994	7881	6808	8102	7289	7933	8085	6757	7477	7170	7787	6380	8005	8051	7607	7224	7867	6764	8100	8066	8004	6930	7997	7908	8004	7186	6236	6382	8004	6891	7647	7819	8082
Alu	3337	8013	7170	5384	8074	8014	8009	7999	3752	5797	8075	7993	8112	8037	7933	5595	8059	7319	8048	8103	8115	8108	8083	4033	5530	8008	8007	7975	8023	8059	8120	6927	8085	8092	8065	8118	7964	6938	3765	8008	8002	7649	7945	6802	8004	7431	8052	8058	8006	7978	7547	7816	6371	5776	6428	6031	5769	6239	7182	7992	8057	8062	8025	7989	7880	6805	8102	7289	7933	8084	6758	7476	7170	7789	6380	8005	8050	7609	7226	7869	6768	8096	8067	8003	6944	7997	7907	8000	7185	6237	6381	8002	6889	7647	7816	8082
Alu	3338	8014	7170	5384	8075	8015	8010	8000	3751	5797	8075	7992	8113	8036	7928	5591	8058	7318	8047	8103	8116	8109	8082	4034	5530	8005	8005	7975	8023	8060	8119	6929	8083	8091	8066	8117	7967	6938	3763	8009	8003	7646	7945	6796	8004	7424	8050	8056	8007	7977	7546	7815	6371	5777	6427	6031	5769	6239	7181	7993	8059	8063	8025	7998	7877	6805	8103	7291	7934	8085	6758	7477	7169	7789	6380	8005	8050	7608	7226	7870	6768	8095	8067	8002	6971	7995	7909	8000	7186	6237	6379	7999	6893	7648	7816	8082
Alu	3339	8015	7171	5384	8075	8014	8010	8001	3749	5799	8074	7995	8112	8032	7929	5589	8059	7318	8048	8104	8116	8109	8081	4033	5531	8005	8004	7975	8023	8060	8120	6929	8084	8091	8067	8117	7967	6937	3766	8010	8001	7643	7945	6789	8005	7420	8052	8055	8007	7977	7545	7815	6372	5779	6426	6032	5769	6241	7179	7993	8060	8063	8025	7998	7878	6806	8104	7293	7934	8086	6758	7480	7170	7789	6380	8007	8051	7612	7227	7871	6770	8096	8067	8002	6983	7996	7911	7997	7187	6238	6378	8000	6893	7647	7816	8083
Alu	3340	8016	7173	5384	8077	8015	8009	8001	3749	5799	8074	7996	8111	8035	7928	5589	8059	7318	8048	8105	8116	8109	8079	4033	5531	8005	8005	7974	8024	8060	8119	6929	8084	8091	8065	8117	7967	6938	3766	8010	8000	7642	7944	6787	8005	7420	8053	8052	8008	7977	7547	7817	6372	5779	6426	6031	5769	6241	7179	7995	8060	8064	8025	7999	7878	6806	8105	7294	7935	8086	6758	7481	7169	7790	6381	8007	8052	7615	7227	7872	6771	8097	8066	8003	6997	7996	7915	8000	7187	6238	6378	7999	6892	7647	7816	8083
Alu	3341	8015	7169	5384	8077	8016	8007	8002	3748	5794	8075	7998	8111	8034	7928	5584	8059	7317	8049	8105	8117	8109	8079	4033	5529	8002	8005	7973	8025	8059	8119	6930	8085	8091	8063	8117	7966	6938	3768	8010	8001	7640	7938	6781	8004	7413	8054	8052	8009	7974	7546	7816	6372	5779	6427	6030	5767	6240	7180	7995	8060	8064	8025	7999	7875	6803	8106	7295	7935	8086	6758	7481	7170	7790	6381	8008	8051	7614	7226	7872	6771	8096	8065	8003	7014	7995	7916	7999	7187	6239	6377	7999	6893	7647	7816	8083
Alu	3342	8016	7168	5384	8079	8017	8008	8001	3746	5795	8075	7996	8110	8035	7924	5574	8057	7314	8049	8105	8117	8110	8077	4032	5529	8000	8004	7974	8024	8059	8119	6928	8085	8086	8063	8118	7967	6934	3769	8010	7999	7629	7938	6766	8004	7397	8054	8050	8009	7976	7544	7817	6371	5780	6428	6032	5766	6240	7181	7993	8062	8064	8024	7998	7875	6802	8106	7295	7938	8087	6758	7479	7169	7790	6381	8008	8052	7614	7227	7871	6771	8097	8065	8003	7024	7995	7917	8001	7186	6240	6376	7996	6892	7649	7816	8080
Alu	3343	8017	7166	5384	8080	8017	8006	8001	3747	5796	8075	7997	8111	8035	7922	5574	8058	7314	8050	8106	8118	8110	8077	4032	5529	7998	8004	7972	8022	8059	8119	6928	8086	8086	8063	8116	7962	6936	3768	8011	7999	7635	7938	6767	8004	7395	8054	8050	8009	7974	7543	7815	6372	5781	6429	6031	5766	6241	7181	7993	8062	8065	8023	7998	7874	6802	8106	7295	7937	8085	6758	7480	7168	7790	6381	8008	8052	7614	7228	7871	6772	8097	8066	8004	7031	7994	7919	8001	7187	6238	6375	7996	6891	7651	7815	8079
Alu	3344	8018	7165	5384	8080	8016	8006	7998	3747	5794	8075	7998	8112	8034	7922	5571	8058	7315	8051	8105	8118	8110	8078	4032	5527	7997	8003	7970	8021	8060	8120	6927	8085	8087	8064	8114	7961	6933	3768	8009	7998	7632	7937	6762	8004	7391	8053	8049	8010	7972	7542	7812	6373	5781	6429	6032	5765	6240	7178	7992	8063	8064	8024	7996	7873	6802	8106	7295	7938	8084	6757	7479	7167	7790	6377	8008	8052	7612	7225	7869	6771	8093	8067	8004	7066	7991	7920	8002	7186	6238	6373	7995	6891	7650	7814	8079
Alu	3345	8019	7164	5384	8080	8015	8006	7999	3747	5794	8074	7998	8111	8034	7922	5567	8058	7314	8052	8103	8118	8109	8077	4032	5527	7997	8003	7970	8021	8061	8120	6927	8086	8087	8065	8113	7960	6932	3768	8010	7999	7630	7936	6757	8002	7381	8053	8049	8011	7968	7542	7809	6373	5781	6428	6030	5765	6240	7177	7991	8063	8063	8025	8000	7872	6802	8107	7295	7937	8085	6758	7479	7168	7789	6377	8008	8052	7612	7223	7869	6771	8092	8066	8003	7072	7992	7922	8003	7187	6236	6373	7997	6891	7650	7815	8080
Alu	3346	8020	7163	5383	8081	8016	8007	7999	3747	5793	8073	7997	8111	8034	7920	5570	8057	7312	8051	8103	8117	8108	8076	4032	5527	7994	8002	7969	8020	8060	8120	6926	8086	8088	8065	8113	7959	6931	3769	8010	7999	7627	7936	6758	8001	7377	8051	8050	8011	7968	7539	7808	6373	5780	6427	6030	5764	6239	7179	7990	8062	8064	8024	7997	7873	6803	8108	7294	7937	8083	6758	7478	7169	7788	6376	8008	8051	7613	7227	7868	6771	8092	8065	8004	7078	7991	7925	8003	7188	6237	6373	7996	6892	7652	7814	8080
Alu	3347	8020	7158	5384	8080	8016	8008	7999	3747	5794	8073	7995	8111	8033	7918	5558	8055	7310	8050	8104	8117	8109	8075	4031	5526	7992	8001	7967	8020	8059	8120	6924	8084	8089	8064	8113	7957	6930	3770	8010	7999	7622	7934	6757	8000	7374	8051	8051	8010	7966	7538	7807	6373	5779	6426	6031	5764	6240	7180	7989	8062	8064	8023	7999	7872	6805	8108	7295	7937	8083	6757	7478	7169	7785	6374	8008	8052	7615	7225	7868	6771	8093	8063	8004	7088	7991	7926	8002	7188	6235	6374	8000	6892	7652	7813	8080
Alu	3348	8020	7158	5385	8079	8016	8008	7998	3748	5794	8072	7996	8111	8031	7917	5558	8054	7312	8049	8103	8115	8108	8074	4031	5524	7991	8001	7967	8020	8060	8121	6923	8083	8088	8065	8114	7957	6929	3770	8009	7999	7620	7933	6749	8000	7369	8050	8051	8011	7964	7537	7807	6373	5779	6426	6032	5763	6238	7181	7989	8062	8063	8022	7995	7872	6804	8109	7294	7937	8084	6756	7477	7168	7784	6374	8007	8052	7614	7226	7865	6770	8092	8063	8002	7081	7991	7926	8000	7188	6237	6373	7999	6890	7651	7812	8079
Alu	3349	8021	7157	5384	8080	8016	8008	7997	3750	5793	8073	7996	8112	8031	7914	5554	8055	7309	8051	8105	8116	8109	8075	4030	5523	7989	8002	7967	8020	8059	8122	6922	8085	8090	8065	8114	7956	6929	3773	8010	7996	7619	7933	6745	8000	7364	8048	8051	8011	7963	7538	7805	6372	5778	6427	6031	5761	6239	7180	7989	8063	8064	8023	7995	7871	6805	8110	7294	7938	8084	6754	7477	7169	7784	6374	8007	8052	7615	7226	7866	6770	8090	8064	8000	7090	7990	7928	8002	7186	6235	6373	8000	6891	7654	7813	8079
Alu	3350	8022	7156	5383	8078	8014	8008	7997	3749	5793	8073	7997	8112	8030	7914	5545	8054	7307	8051	8104	8114	8108	8076	4031	5521	7989	8002	7966	8019	8059	8122	6920	8084	8089	8066	8114	7952	6928	3772	8008	7994	7614	7931	6736	7999	7350	8047	8050	8009	7961	7538	7804	6371	5776	6426	6032	5758	6239	7179	7988	8063	8065	8022	7994	7873	6807	8109	7293	7937	8084	6753	7478	7165	7783	6375	8006	8049	7617	7223	7866	6769	8088	8064	8001	7089	7989	7929	8004	7186	6234	6370	7998	6891	7654	7812	8079
Alu	3351	8022	7155	5384	8079	8016	8009	7997	3751	5793	8074	7999	8113	8030	7914	5544	8053	7307	8052	8104	8116	8110	8075	4031	5522	7986	8003	7963	8019	8060	8123	6919	8085	8090	8067	8115	7951	6926	3773	8009	7991	7614	7933	6731	8000	7347	8048	8051	8010	7961	7537	7803	6371	5776	6427	6033	5758	6240	7178	7988	8060	8065	8022	7999	7874	6809	8108	7293	7940	8085	6754	7477	7165	7787	6375	8007	8049	7619	7223	7867	6771	8089	8063	8001	7097	7990	7930	8005	7185	6235	6371	8000	6891	7654	7811	8079
Alu	3352	8022	7154	5383	8080	8016	8008	7996	3751	5793	8074	8000	8111	8030	7911	5540	8054	7302	8052	8104	8117	8110	8075	4032	5520	7985	7999	7963	8021	8060	8123	6916	8085	8090	8067	8115	7948	6926	3773	8009	7989	7613	7935	6729	8000	7337	8047	8049	8009	7958	7537	7800	6371	5774	6428	6033	5756	6239	7177	7989	8064	8065	8021	7998	7872	6809	8108	7293	7940	8085	6754	7477	7164	7787	6375	8007	8050	7620	7222	7865	6771	8090	8064	8002	7102	7989	7930	8006	7183	6233	6369	7999	6890	7654	7811	8079
Alu	3353	8023	7153	5382	8079	8016	8007	7994	3751	5790	8074	8000	8112	8029	7902	5528	8051	7297	8052	8103	8117	8111	8076	4032	5519	7983	7998	7961	8019	8060	8124	6914	8085	8090	8067	8113	7946	6925	3773	8009	7989	7602	7937	6706	7999	7316	8046	8049	8009	7956	7536	7796	6370	5774	6429	6033	5752	6239	7178	7988	8064	8066	8019	7985	7866	6809	8109	7293	7940	8084	6754	7477	7163	7787	6375	8006	8051	7621	7222	7862	6772	8087	8064	8002	7094	7989	7931	7998	7182	6232	6368	7996	6889	7652	7810	8079
Alu	3354	8023	7153	5383	8080	8016	8005	7997	3752	5787	8074	7999	8111	8029	7905	5528	8049	7298	8051	8104	8118	8112	8075	4031	5521	7979	7997	7962	8018	8060	8124	6912	8086	8091	8067	8112	7947	6922	3773	8008	7991	7595	7935	6693	7999	7307	8047	8049	8010	7951	7534	7793	6370	5778	6431	6033	5749	6234	7176	7988	8063	8067	8020	7987	7865	6808	8109	7294	7940	8083	6755	7477	7160	7788	6374	8004	8052	7622	7223	7862	6771	8086	8064	8002	7094	7988	7937	7996	7182	6232	6369	7994	6890	7653	7810	8077
Alu	3355	8023	7153	5383	8080	8016	8004	7996	3752	5787	8074	7999	8110	8029	7901	5521	8048	7297	8050	8104	8118	8112	8074	4031	5521	7978	7996	7962	8020	8060	8125	6908	8085	8088	8067	8112	7947	6922	3773	8008	7989	7590	7934	6684	7999	7300	8047	8050	8011	7951	7533	7792	6369	5777	6432	6033	5746	6230	7176	7987	8064	8066	8019	7984	7863	6807	8109	7291	7939	8082	6754	7476	7160	7789	6373	8005	8052	7622	7223	7863	6771	8085	8061	8001	7102	7987	7942	7999	7184	6231	6367	7993	6889	7653	7810	8077
Alu	3356	8023	7151	5383	8079	8015	8006	7998	3752	5783	8075	8000	8111	8026	7898	5506	8050	7294	8049	8105	8117	8112	8072	4031	5520	7976	7997	7959	8019	8060	8126	6908	8085	8090	8066	8112	7944	6922	3774	8008	7989	7586	7931	6670	8000	7290	8047	8047	8010	7946	7532	7792	6369	5778	6431	6033	5746	6231	7175	7987	8065	8068	8019	7978	7860	6807	8111	7294	7939	8080	6755	7474	7160	7789	6373	8006	8053	7621	7226	7864	6772	8083	8061	8003	7097	7986	7943	8000	7180	6229	6365	7993	6892	7654	7811	8077
Alu	3357	8021	7153	5383	8080	8015	8007	7999	3752	5781	8075	8001	8111	8025	7900	5504	8050	7293	8048	8104	8118	8113	8069	4032	5522	7976	7996	7958	8020	8060	8127	6910	8085	8090	8067	8112	7942	6922	3773	8008	7989	7580	7930	6668	8000	7283	8047	8047	8010	7946	7532	7791	6369	5779	6432	6033	5747	6232	7178	7987	8066	8067	8020	7999	7863	6807	8111	7293	7939	8080	6755	7474	7160	7789	6370	8003	8053	7621	7225	7863	6772	8082	8061	8001	7096	7985	7944	8001	7181	6230	6366	7993	6891	7652	7809	8076
Alu	3358	8025	7151	5383	8081	8015	8006	7999	3752	5781	8076	8001	8111	8024	7901	5497	8050	7289	8048	8104	8119	8114	8069	4031	5521	7975	7996	7959	8019	8061	8126	6910	8085	8091	8068	8112	7941	6922	3773	8009	7985	7580	7929	6670	8000	7276	8047	8047	8010	7944	7532	7792	6369	5780	6431	6032	5748	6232	7176	7987	8067	8068	8019	7999	7864	6807	8112	7292	7938	8081	6754	7474	7160	7790	6370	8005	8053	7623	7225	7861	6774	8084	8062	8000	7119	7984	7945	8001	7184	6231	6366	7992	6892	7654	7810	8078
Alu	3359	8026	7150	5383	8080	8015	8005	7996	3752	5779	8076	7997	8111	8024	7899	5493	8049	7286	8049	8104	8119	8114	8068	4030	5520	7974	7994	7958	8020	8061	8126	6911	8084	8092	8068	8111	7941	6922	3773	8008	7985	7580	7926	6652	7997	7270	8047	8046	8010	7939	7528	7792	6368	5780	6430	6032	5747	6232	7176	7986	8068	8068	8019	7999	7865	6808	8113	7292	7936	8081	6754	7474	7160	7791	6366	8006	8053	7622	7223	7862	6773	8083	8061	8000	7131	7984	7948	7995	7184	6230	6365	7991	6892	7653	7810	8078
Alu	3360	8027	7150	5382	8081	8012	8004	7996	3752	5779	8074	7996	8109	8022	7899	5491	8049	7283	8049	8104	8120	8115	8068	4028	5519	7972	7995	7955	8017	8062	8127	6910	8084	8091	8069	8111	7939	6920	3771	8006	7983	7573	7925	6648	7996	7267	8047	8047	8010	7940	7526	7792	6367	5779	6429	6033	5747	6230	7177	7985	8069	8068	8019	8000	7864	6808	8114	7293	7933	8079	6754	7473	7160	7790	6366	8006	8051	7620	7223	7860	6772	8080	8061	7998	7136	7984	7950	7999	7184	6228	6365	7990	6892	7650	7810	8076
Alu	3361	8024	7147	5381	8081	8007	8001	7990	3750	5777	8069	7993	8103	8016	7897	5487	8047	7276	8049	8102	8117	8114	8067	4027	5512	7963	7993	7949	8012	8059	8122	6907	8082	8088	8064	8108	7935	6916	3766	7997	7977	7567	7919	6644	7990	7260	8043	8044	8009	7937	7516	7788	6362	5772	6425	6031	5745	6228	7172	7985	8065	8064	8017	7994	7862	6804	8112	7291	7930	8078	6754	7472	7158	7788	6364	8002	8046	7618	7220	7857	6767	8078	8059	7996	7139	7979	7946	7993	7181	6225	6361	7984	6891	7647	7806	8074
Alu	3362	8028	7150	5383	8082	8011	8004	7995	3751	5777	8074	7996	8108	8022	7900	5487	8048	7281	8049	8106	8120	8115	8068	4028	5516	7968	7995	7954	8015	8061	8127	6910	8084	8091	8069	8111	7937	6919	3769	8007	7977	7573	7925	6647	7997	7257	8045	8047	8011	7939	7523	7792	6364	5777	6426	6034	5747	6231	7174	7987	8068	8068	8018	7998	7862	6807	8116	7292	7932	8080	6754	7473	7162	7787	6366	8006	8049	7622	7225	7860	6770	8081	8060	7998	7150	7981	7953	7998	7185	6228	6365	7990	6891	7650	7810	8077
Alu	3363	8029	7147	5381	8083	8011	8004	7995	3751	5775	8074	7996	8108	8022	7900	5485	8048	7281	8049	8106	8119	8115	8069	4028	5516	7966	7994	7953	8014	8062	8127	6909	8085	8091	8068	8111	7938	6917	3769	8008	7978	7573	7928	6646	7997	7256	8045	8047	8008	7938	7522	7791	6364	5777	6426	6034	5745	6231	7173	7988	8069	8069	8017	7998	7863	6807	8116	7293	7931	8080	6754	7473	7162	7786	6366	8005	8048	7623	7224	7859	6770	8081	8060	7998	7148	7979	7953	7997	7184	6226	6364	7990	6891	7649	7810	8077
Alu	3364	8030	7144	5380	8084	8012	8005	7999	3749	5772	8075	7996	8109	8021	7898	5479	8049	7276	8050	8106	8119	8116	8069	4028	5516	7963	7993	7948	8012	8062	8127	6910	8085	8090	8068	8111	7933	6915	3767	8006	7969	7570	7927	6648	7994	7251	8044	8047	8008	7932	7521	7789	6364	5776	6426	6034	5745	6233	7173	7987	8069	8070	8017	8000	7862	6808	8116	7293	7931	8079	6754	7473	7162	7786	6366	8003	8048	7622	7224	7859	6770	8082	8059	7999	7148	7978	7953	7999	7184	6225	6364	7991	6890	7651	7811	8077
Alu	3365	8029	7138	5379	8081	8012	8000	7999	3748	5768	8072	7999	8105	8019	7896	5472	8049	7262	8051	8106	8117	8117	8069	4028	5515	7956	7987	7941	8010	8062	8125	6909	8085	8090	8069	8109	7930	6912	3770	8002	7957	7558	7920	6632	7997	7241	8045	8046	8006	7923	7516	7786	6364	5773	6426	6034	5742	6229	7170	7986	8069	8070	8018	7996	7857	6808	8115	7295	7928	8081	6753	7472	7162	7784	6364	7997	8047	7622	7222	7860	6770	8081	8059	7996	7149	7976	7953	7998	7185	6225	6362	7991	6887	7650	7812	8076
Alu	3366	8030	7131	5378	8084	8011	7997	7999	3748	5761	8072	7996	8105	8018	7890	5461	8048	7252	8050	8107	8117	8116	8067	4025	5519	7952	7982	7937	8009	8059	8123	6905	8084	8087	8068	8110	7929	6910	3772	7999	7956	7547	7920	6620	7997	7213	8045	8044	8005	7916	7513	7782	6363	5771	6426	6034	5736	6232	7168	7984	8069	8071	8015	7997	7855	6809	8116	7294	7928	8082	6753	7475	7160	7784	6363	7999	8045	7622	7222	7859	6768	8079	8060	7996	7147	7975	7953	7995	7182	6223	6363	7984	6885	7649	7811	8074
Alu	3367	8031	7129	5378	8085	8010	7995	7999	3747	5758	8071	7996	8106	8018	7887	5453	8046	7247	8049	8106	8119	8117	8067	4025	5519	7950	7979	7937	8007	8059	8124	6904	8085	8087	8068	8110	7928	6909	3773	7999	7955	7542	7921	6618	7996	7204	8046	8045	8004	7913	7513	7784	6362	5769	6425	6036	5734	6231	7168	7984	8068	8072	8015	7995	7855	6810	8116	7295	7927	8082	6752	7475	7161	7784	6363	7997	8045	7622	7222	7860	6768	8080	8058	7999	7152	7975	7953	7997	7181	6223	6363	7986	6885	7649	7810	8075
Alu	3368	8032	7126	5378	8085	8009	7993	7998	3746	5757	8070	7996	8106	8016	7886	5452	8044	7246	8049	8105	8119	8116	8065	4024	5515	7943	7978	7931	8006	8058	8122	6904	8082	8088	8066	8111	7929	6908	3770	7997	7949	7540	7921	6612	7998	7197	8043	8044	8004	7908	7510	7782	6363	5771	6425	6037	5729	6228	7168	7981	8070	8070	8011	7999	7854	6809	8115	7292	7926	8081	6750	7477	7159	7785	6362	7996	8044	7621	7220	7860	6768	8078	8057	7999	7165	7972	7952	7997	7180	6222	6362	7987	6882	7648	7807	8072
Alu	3369	8032	7125	5379	8087	8010	7993	8000	3746	5758	8072	7999	8107	8016	7882	5452	8044	7247	8047	8106	8120	8117	8065	4025	5517	7944	7977	7930	8005	8056	8123	6905	8084	8088	8069	8111	7927	6909	3772	7999	7943	7537	7919	6607	7998	7188	8046	8044	8003	7906	7510	7779	6364	5771	6425	6036	5730	6229	7167	7983	8070	8074	8013	7999	7855	6810	8117	7295	7928	8082	6753	7477	7160	7785	6361	8000	8044	7623	7221	7862	6767	8080	8058	8000	7169	7974	7952	7996	7181	6221	6362	7988	6884	7649	7806	8074
Alu	3370	8033	7118	5376	8088	8009	7989	7999	3744	5758	8072	7999	8105	8016	7873	5445	8042	7233	8048	8106	8120	8118	8066	4024	5517	7932	7971	7918	8003	8053	8122	6899	8084	8088	8070	8110	7921	6907	3770	7996	7936	7527	7919	6598	7997	7176	8046	8044	8003	7898	7504	7776	6364	5768	6425	6032	5721	6224	7165	7983	8069	8074	8010	7992	7848	6810	8118	7295	7928	8080	6752	7476	7160	7785	6358	7997	8044	7621	7221	7861	6767	8081	8058	8000	7168	7974	7951	7999	7180	6219	6360	7985	6882	7649	7806	8074
Alu	3371	8034	7118	5378	8088	8007	7988	8000	3744	5756	8072	7998	8106	8016	7871	5443	8042	7230	8046	8106	8119	8119	8066	4023	5516	7929	7967	7914	8002	8052	8123	6896	8084	8089	8071	8110	7919	6908	3769	7996	7934	7523	7916	6592	7994	7170	8047	8043	8002	7898	7501	7774	6364	5768	6423	6034	5721	6224	7167	7981	8068	8073	8007	7998	7844	6810	8116	7293	7928	8078	6750	7475	7160	7784	6355	7997	8045	7621	7221	7862	6770	8080	8058	7999	7166	7973	7951	7998	7178	6218	6361	7986	6881	7651	7808	8075
Alu	3372	8034	7114	5379	8088	8008	7988	8001	3745	5758	8072	7999	8106	8015	7866	5440	8039	7215	8049	8107	8122	8118	8067	4025	5514	7920	7965	7908	8002	8051	8124	6895	8086	8089	8071	8112	7915	6907	3770	7997	7926	7520	7914	6580	7996	7170	8047	8043	8003	7891	7499	7772	6366	5767	6425	6031	5717	6216	7165	7982	8071	8076	8007	7989	7845	6811	8116	7293	7932	8081	6752	7476	7161	7786	6357	7997	8045	7618	7225	7864	6772	8082	8058	8000	7184	7972	7953	7999	7178	6221	6360	7982	6879	7649	7811	8075
Alu	3373	8033	7105	5374	8086	8008	7984	7995	3744	5757	8073	7997	8104	8010	7858	5418	8037	7198	8049	8108	8122	8117	8064	4023	5510	7914	7961	7900	7999	8050	8124	6891	8085	8087	8071	8111	7910	6905	3769	7996	7920	7494	7908	6534	7998	7119	8046	8042	8002	7881	7495	7768	6362	5764	6422	6029	5711	6216	7159	7982	8071	8077	8004	7990	7837	6811	8115	7292	7931	8079	6752	7477	7158	7784	6356	7991	8045	7617	7225	7866	6773	8081	8058	7998	7177	7965	7950	7995	7176	6220	6358	7980	6876	7650	7808	8075
Alu	3374	8032	7104	5372	8086	8008	7984	7995	3744	5756	8073	7997	8105	8009	7859	5402	8037	7192	8050	8109	8123	8118	8065	4023	5508	7912	7960	7894	7998	8050	8124	6886	8086	8088	8071	8111	7906	6905	3768	7994	7917	7485	7903	6519	7998	7098	8046	8041	8003	7870	7489	7764	6362	5765	6424	6029	5708	6213	7160	7982	8071	8078	8004	7970	7832	6812	8116	7289	7933	8078	6751	7476	7158	7784	6350	7995	8045	7618	7226	7866	6774	8081	8058	7999	7159	7964	7947	7994	7176	6220	6357	7978	6876	7649	7808	8072
Alu	3375	8032	7104	5372	8087	8006	7983	7996	3746	5754	8073	7998	8105	8010	7857	5393	8037	7189	8050	8109	8123	8118	8064	4025	5506	7909	7958	7890	7996	8049	8125	6888	8087	8089	8072	8111	7901	6908	3774	7995	7922	7485	7906	6507	7998	7092	8045	8040	8002	7866	7491	7761	6366	5769	6426	6031	5708	6218	7159	7987	8070	8079	8004	7988	7828	6814	8117	7292	7939	8079	6755	7478	7159	7782	6352	7998	8045	7619	7235	7866	6775	8081	8058	7999	7170	7965	7951	7994	7175	6220	6361	7980	6880	7651	7813	8073
Alu	3376	8033	7106	5372	8086	8005	7983	7999	3746	5754	8074	7999	8105	8009	7854	5390	8038	7188	8050	8110	8123	8119	8064	4025	5507	7907	7953	7889	7997	8049	8126	6888	8088	8089	8071	8112	7900	6909	3776	7997	7919	7483	7903	6498	7999	7086	8046	8040	8002	7862	7490	7758	6364	5771	6426	6032	5706	6219	7161	7990	8070	8079	8004	7992	7827	6813	8118	7290	7942	8079	6753	7479	7160	7783	6351	7997	8047	7619	7236	7869	6774	8081	8058	8000	7173	7965	7954	7993	7175	6219	6360	7982	6880	7653	7815	8073
Alu	3377	8031	7104	5369	8084	8007	7980	7999	3745	5750	8074	7998	8105	8004	7847	5369	8037	7178	8050	8111	8124	8117	8063	4025	5508	7901	7948	7884	7995	8048	8124	6884	8089	8089	8070	8111	7895	6906	3771	7995	7909	7461	7899	6474	7998	7057	8046	8040	8003	7854	7485	7751	6366	5769	6427	6031	5701	6217	7157	7990	8071	8078	7999	7975	7817	6813	8118	7290	7941	8080	6752	7479	7159	7781	6350	7991	8047	7619	7234	7869	6775	8080	8057	8000	7167	7963	7952	7996	7172	6218	6358	7980	6879	7653	7814	8073
Alu	3378	8031	7095	5367	8083	8006	7975	7998	3743	5743	8074	7993	8102	7999	7839	5359	8035	7168	8050	8107	8123	8118	8061	4023	5505	7894	7934	7879	7991	8047	8125	6880	8088	8086	8069	8107	7892	6900	3769	7995	7901	7446	7897	6460	7999	7042	8043	8037	8002	7846	7478	7743	6365	5768	6427	6031	5698	6214	7154	7988	8068	8077	7996	7980	7808	6810	8117	7289	7939	8080	6750	7479	7155	7779	6347	7989	8046	7618	7232	7869	6774	8080	8054	7999	7163	7960	7948	7997	7170	6218	6355	7980	6879	7654	7811	8070
Alu	3379	8029	7093	5367	8082	8007	7975	7998	3741	5741	8075	7993	8101	7997	7838	5357	8035	7161	8048	8107	8121	8117	8060	4023	5501	7890	7930	7878	7990	8046	8123	6879	8088	8087	8069	8109	7892	6897	3769	7998	7899	7439	7895	6449	8001	7035	8043	8037	8002	7843	7475	7741	6365	5767	6427	6031	5692	6215	7151	7988	8069	8077	7992	7990	7802	6808	8118	7287	7940	8081	6750	7478	7156	7777	6349	7996	8047	7618	7235	7866	6775	8078	8055	7999	7183	7958	7952	7998	7171	6217	6355	7977	6879	7655	7811	8068
Alu	3380	8028	7086	5363	8083	8007	7969	7996	3738	5730	8074	7991	8102	7995	7822	5343	8030	7136	8045	8105	8121	8115	8057	4021	5497	7877	7922	7866	7988	8045	8122	6870	8088	8086	8068	8109	7884	6892	3767	7993	7886	7430	7894	6423	8001	7012	8042	8037	8001	7819	7469	7722	6363	5759	6426	6030	5681	6208	7141	7986	8070	8077	7989	7975	7780	6808	8118	7288	7940	8078	6748	7477	7150	7777	6349	7995	8046	7618	7233	7867	6773	8077	8053	7999	7190	7957	7951	7998	7165	6214	6352	7978	6879	7655	7807	8066
Alu	3381	8029	7078	5363	8082	8006	7967	7996	3738	5728	8072	7999	8103	7991	7822	5337	8028	7126	8046	8106	8119	8116	8056	4019	5498	7873	7919	7861	7986	8043	8123	6869	8089	8083	8066	8106	7883	6891	3766	7990	7877	7422	7893	6410	8001	7004	8042	8038	7999	7820	7466	7720	6360	5758	6427	6030	5677	6208	7145	7987	8070	8077	7989	7998	7785	6804	8119	7288	7939	8078	6747	7478	7150	7773	6350	7996	8047	7617	7232	7865	6773	8077	8053	7999	7204	7955	7958	7997	7164	6212	6353	7978	6880	7653	7810	8066
Alu	3382	8030	7076	5363	8083	8006	7965	7992	3734	5729	8072	7999	8103	7992	7817	5330	8026	7119	8046	8108	8118	8119	8053	4018	5498	7871	7917	7858	7984	8042	8121	6867	8088	8083	8065	8107	7881	6889	3764	7989	7870	7416	7892	6401	8000	6996	8042	8038	7999	7815	7463	7720	6360	5759	6427	6027	5674	6205	7143	7986	8071	8077	7987	7998	7783	6804	8120	7287	7939	8080	6747	7478	7148	7773	6349	7996	8046	7618	7232	7863	6773	8076	8054	8000	7210	7955	7959	7999	7161	6211	6353	7977	6880	7655	7810	8066
Alu	3383	8031	7071	5362	8084	8006	7963	7994	3734	5726	8072	7997	8103	7993	7809	5326	8022	7110	8042	8108	8117	8119	8052	4016	5496	7867	7913	7851	7979	8039	8119	6865	8089	8082	8064	8107	7877	6887	3762	7989	7859	7412	7893	6389	8000	6986	8042	8038	7997	7810	7457	7717	6360	5756	6426	6028	5670	6203	7142	7988	8072	8079	7983	7999	7778	6802	8121	7287	7939	8081	6743	7477	7148	7772	6347	7997	8045	7617	7232	7862	6773	8076	8053	8001	7226	7953	7959	8000	7162	6210	6350	7974	6877	7654	7808	8066
Alu	3384	8029	7065	5363	8083	8004	7960	7995	3732	5723	8070	7998	8104	7991	7803	5316	8020	7096	8043	8107	8117	8117	8051	4015	5495	7865	7905	7843	7976	8040	8121	6859	8088	8081	8063	8106	7877	6886	3763	7986	7846	7391	7893	6374	8000	6957	8040	8035	7996	7806	7447	7716	6361	5755	6424	6026	5669	6201	7140	7987	8072	8080	7979	7997	7778	6801	8121	7286	7939	8079	6743	7476	7147	7773	6346	7996	8045	7618	7229	7859	6771	8073	8052	8001	7244	7952	7960	7999	7162	6209	6348	7971	6876	7653	7808	8066
Alu	3385	8026	7061	5363	8084	8004	7959	7997	3731	5719	8070	7996	8104	7990	7804	5312	8019	7090	8045	8107	8118	8117	8049	4016	5492	7860	7899	7833	7975	8035	8120	6859	8089	8080	8062	8107	7877	6885	3761	7986	7836	7390	7891	6371	8001	6956	8039	8034	7996	7804	7442	7713	6360	5754	6423	6025	5666	6200	7139	7988	8073	8081	7973	7994	7771	6802	8121	7285	7939	8080	6742	7477	7147	7773	6346	7994	8046	7618	7230	7859	6769	8072	8053	8002	7240	7952	7962	7997	7164	6208	6348	7969	6876	7653	7809	8066
Alu	3386	8025	7056	5361	8082	8004	7957	7999	3731	5718	8070	7997	8104	7989	7800	5300	8017	7072	8044	8107	8117	8116	8049	4017	5489	7851	7898	7824	7973	8036	8118	6858	8089	8079	8062	8104	7874	6883	3760	7986	7830	7385	7888	6360	8001	6945	8039	8034	7997	7798	7435	7708	6362	5755	6424	6025	5660	6198	7138	7988	8073	8082	7972	7992	7766	6800	8122	7287	7939	8080	6741	7475	7146	7775	6346	7996	8045	7619	7229	7858	6769	8071	8052	8001	7242	7950	7965	8000	7163	6205	6348	7967	6877	7653	7807	8063
Alu	3387	8026	7051	5359	8082	8003	7950	8000	3728	5716	8071	7995	8104	7985	7798	5293	8014	7057	8044	8106	8117	8116	8048	4017	5486	7844	7888	7821	7973	8033	8118	6858	8089	8078	8062	8105	7873	6880	3759	7982	7821	7378	7889	6356	8001	6941	8039	8033	7996	7794	7426	7703	6362	5755	6424	6025	5657	6193	7136	7988	8073	8083	7971	8000	7763	6799	8122	7287	7939	8080	6741	7474	7144	7774	6346	7999	8045	7621	7231	7858	6768	8069	8052	8000	7234	7950	7966	7999	7165	6201	6348	7966	6873	7652	7808	8063
Alu	3388	8023	7049	5357	8080	8002	7943	8000	3728	5713	8071	7995	8104	7984	7793	5285	8014	7039	8044	8106	8117	8114	8048	4017	5485	7836	7881	7813	7970	8033	8118	6857	8088	8077	8062	8105	7870	6878	3756	7981	7809	7371	7887	6336	8000	6928	8038	8033	7994	7792	7424	7699	6360	5754	6424	6023	5651	6192	7133	7988	8073	8083	7967	7997	7758	6798	8122	7288	7938	8080	6741	7474	7144	7770	6345	7993	8044	7620	7231	7855	6765	8068	8050	8001	7236	7949	7966	7997	7162	6198	6344	7963	6871	7652	7809	8061
Alu	3389	8024	7046	5355	8081	8002	7939	8001	3727	5710	8072	7999	8105	7983	7790	5281	8014	7031	8045	8105	8117	8115	8049	4016	5484	7832	7879	7808	7966	8033	8118	6855	8088	8077	8063	8106	7869	6874	3754	7977	7800	7370	7887	6329	8001	6923	8039	8033	7995	7789	7416	7695	6360	5753	6424	6021	5647	6192	7136	7991	8073	8083	7965	7995	7758	6799	8122	7287	7941	8080	6742	7475	7146	7772	6343	7997	8044	7620	7231	7853	6765	8070	8050	8000	7231	7950	7967	7995	7162	6196	6344	7963	6871	7651	7809	8061
Alu	3390	8023	7038	5353	8076	8000	7940	7999	3727	5708	8070	7998	8103	7982	7783	5268	8013	7021	8043	8102	8116	8115	8047	4015	5483	7826	7869	7798	7965	8033	8115	6854	8089	8075	8062	8104	7863	6872	3754	7973	7797	7359	7887	6314	8000	6909	8039	8030	7993	7785	7412	7692	6359	5752	6425	6021	5644	6191	7134	7989	8073	8084	7959	7987	7757	6796	8124	7287	7938	8079	6741	7474	7141	7768	6343	7995	8042	7620	7230	7852	6763	8066	8048	7999	7215	7942	7964	7990	7158	6194	6341	7962	6871	7648	7807	8061
Alu	3391	8021	7027	5348	8064	7997	7938	7995	3727	5702	8066	7995	8100	7978	7771	5247	8008	7003	8042	8100	8115	8116	8047	4009	5479	7814	7861	7786	7960	8033	8113	6850	8087	8074	8060	8103	7852	6868	3749	7970	7787	7348	7884	6298	8000	6894	8038	8028	7988	7776	7406	7686	6357	5751	6424	6019	5636	6188	7132	7983	8064	8077	7951	7989	7746	6794	8124	7286	7938	8075	6739	7470	7130	7755	6338	7992	8042	7619	7229	7849	6763	8065	8046	7992	7195	7939	7960	7986	7150	6191	6339	7958	6869	7646	7805	8055
Alu	3392	8018	7016	5344	8058	7993	7935	7995	3726	5695	8065	7994	8099	7975	7764	5236	8003	6987	8040	8098	8114	8116	8046	4006	5476	7809	7849	7777	7954	8031	8110	6848	8086	8072	8058	8101	7848	6863	3747	7966	7766	7339	7881	6285	7999	6882	8035	8029	7986	7771	7398	7678	6356	5750	6423	6018	5627	6187	7134	7980	8056	8074	7946	7989	7738	6794	8124	7285	7936	8073	6738	7469	7129	7749	6335	7996	8041	7619	7229	7848	6762	8062	8044	7993	7203	7938	7955	7994	7146	6191	6338	7956	6868	7645	7802	8055
Alu	3393	8018	7011	5344	8055	7992	7932	7993	3726	5691	8065	7993	8096	7968	7755	5228	8001	6974	8039	8095	8114	8114	8043	4006	5473	7799	7841	7769	7953	8027	8108	6842	8085	8070	8057	8098	7845	6857	3746	7963	7754	7329	7879	6267	7997	6864	8033	8028	7986	7763	7394	7673	6352	5746	6422	6018	5621	6185	7133	7976	8053	8073	7940	7995	7728	6791	8123	7283	7936	8071	6736	7467	7128	7750	6331	7995	8041	7619	7229	7848	6760	8061	8040	7993	7187	7936	7948	7996	7148	6188	6335	7951	6865	7642	7802	8052
Alu	3394	8018	7006	5342	8056	7992	7929	7994	3726	5687	8064	7997	8096	7966	7753	5220	7999	6967	8038	8093	8114	8111	8042	4005	5472	7795	7838	7763	7950	8026	8109	6840	8084	8070	8056	8096	7842	6855	3744	7963	7747	7326	7877	6262	7998	6856	8033	8027	7983	7760	7388	7669	6353	5746	6424	6017	5622	6182	7132	7973	8052	8074	7938	7982	7727	6793	8123	7284	7936	8072	6734	7466	7127	7749	6329	7992	8040	7619	7228	7849	6761	8058	8040	7993	7185	7930	7949	7997	7146	6187	6334	7952	6860	7642	7800	8053
Alu	3395	8015	7005	5341	8054	7991	7924	7992	3727	5686	8060	7995	8092	7964	7752	5218	7999	6962	8038	8093	8113	8109	8038	4002	5466	7790	7838	7761	7949	8026	8109	6837	8083	8069	8055	8094	7838	6854	3743	7958	7743	7324	7876	6258	7998	6850	8033	8026	7981	7756	7388	7667	6352	5744	6422	6016	5619	6179	7132	7972	8051	8075	7933	7989	7724	6791	8121	7282	7935	8073	6730	7466	7126	7747	6328	7997	8039	7616	7228	7851	6761	8057	8040	7995	7215	7929	7952	7996	7146	6185	6336	7952	6861	7639	7798	8050
Alu	3396	8016	6998	5341	8053	7990	7924	7994	3724	5682	8061	7998	8094	7963	7745	5206	7996	6941	8035	8092	8111	8109	8035	4001	5465	7781	7830	7753	7947	8023	8107	6835	8081	8067	8056	8092	7829	6849	3738	7954	7729	7308	7871	6230	7996	6828	8032	8022	7976	7749	7382	7658	6350	5743	6422	6017	5615	6176	7126	7971	8045	8071	7930	7967	7715	6790	8121	7283	7934	8071	6728	7464	7123	7740	6320	7990	8039	7616	7226	7849	6764	8057	8041	7990	7216	7927	7952	7987	7140	6184	6333	7948	6861	7637	7798	8048
Alu	3397	8015	6985	5338	8053	7989	7920	7999	3722	5670	8060	7994	8094	7962	7737	5188	7994	6915	8034	8092	8111	8108	8031	3999	5459	7774	7815	7732	7938	8022	8106	6826	8081	8067	8054	8092	7820	6844	3733	7950	7718	7293	7869	6207	7995	6814	8029	8019	7970	7731	7366	7648	6345	5739	6421	6015	5605	6167	7125	7971	8043	8069	7923	7973	7703	6790	8122	7281	7934	8070	6725	7461	7122	7736	6312	7987	8039	7615	7222	7849	6762	8056	8041	7990	7214	7919	7949	7993	7136	6178	6328	7945	6858	7635	7796	8042
Alu	3398	8008	6983	5337	8049	7986	7919	8000	3725	5667	8056	7993	8093	7957	7733	5186	7997	6909	8031	8091	8111	8107	8027	4003	5458	7773	7814	7728	7932	8021	8106	6823	8082	8065	8049	8090	7818	6842	3732	7950	7717	7297	7872	6197	7995	6808	8026	8014	7965	7731	7360	7646	6345	5738	6421	6012	5607	6166	7125	7966	8031	8066	7922	7985	7703	6789	8123	7280	7929	8069	6725	7455	7118	7721	6302	7994	8038	7613	7223	7848	6756	8047	8039	7986	7204	7910	7944	7992	7133	6176	6328	7938	6853	7631	7795	8034
Alu	3399	8003	6975	5334	8040	7991	7914	7996	3728	5674	8047	7981	8089	7948	7728	5176	7994	6903	8028	8089	8105	8099	8022	4024	5472	7759	7804	7715	7926	8017	8100	6808	8079	8062	8033	8082	7810	6836	3729	7945	7709	7299	7873	6182	7985	6840	8022	8003	7954	7719	7343	7641	6337	5739	6421	6014	5596	6158	7129	7959	8021	8064	7916	7991	7688	6789	8116	7277	7935	8061	6732	7457	7111	7712	6295	7991	8028	7609	7214	7856	6753	8038	8032	7982	7199	7900	7937	7992	7125	6165	6320	7929	6848	7627	7797	8022
Alu	3400	8003	6971	5332	8039	7990	7899	7996	3726	5667	8045	7977	8088	7943	7719	5163	7996	6893	8025	8085	8104	8098	8021	4024	5467	7751	7798	7710	7924	8015	8099	6805	8077	8059	8031	8079	7805	6832	3727	7941	7697	7297	7872	6176	7982	6832	8022	7996	7949	7711	7338	7636	6335	5739	6420	6013	5592	6154	7126	7955	8018	8064	7913	7990	7678	6788	8115	7276	7933	8057	6727	7454	7109	7704	6294	7991	8023	7609	7209	7853	6752	8039	8028	7974	7201	7898	7934	7991	7120	6164	6321	7923	6844	7626	7790	8019
Alu	3401	8003	6968	5330	8039	7990	7896	7996	3727	5667	8044	7975	8088	7941	7710	5150	7995	6880	8024	8085	8101	8096	8012	4024	5464	7749	7791	7702	7923	8015	8099	6802	8076	8055	8032	8079	7798	6829	3727	7936	7687	7284	7868	6165	7981	6810	8019	7993	7947	7704	7325	7629	6334	5736	6420	6011	5590	6149	7124	7952	8016	8061	7912	7993	7673	6786	8115	7276	7932	8052	6725	7453	7103	7702	6291	7985	8020	7608	7207	7854	6752	8039	8026	7966	7194	7895	7932	7988	7116	6162	6319	7916	6841	7625	7786	8016
Alu	3402	8000	6959	5329	8035	7989	7893	7992	3727	5667	8042	7975	8086	7941	7703	5148	7993	6877	8021	8080	8098	8095	8009	4023	5463	7744	7789	7698	7923	8016	8098	6800	8075	8050	8030	8077	7796	6827	3726	7932	7675	7279	7867	6151	7980	6800	8017	7987	7943	7703	7321	7624	6332	5732	6418	6008	5591	6145	7123	7947	8013	8058	7911	7989	7670	6787	8113	7272	7933	8048	6723	7451	7099	7701	6286	7993	8016	7604	7204	7852	6749	8037	8021	7965	7194	7892	7931	7996	7112	6161	6318	7916	6839	7623	7782	8009
Alu	3403	7997	6951	5327	8029	7986	7886	7988	3726	5661	8039	7973	8084	7940	7699	5131	7990	6861	8019	8077	8097	8094	8007	4020	5463	7740	7781	7690	7917	8014	8095	6796	8075	8048	8031	8077	7791	6826	3723	7927	7665	7267	7862	6128	7981	6772	8012	7983	7939	7694	7312	7619	6331	5729	6413	6006	5583	6141	7119	7943	8006	8051	7907	7959	7668	6784	8112	7268	7930	8047	6720	7446	7096	7702	6280	7984	8013	7602	7205	7847	6744	8035	8017	7963	7185	7887	7928	7982	7106	6158	6315	7909	6832	7617	7773	8002
Alu	3404	7972	6904	5308	7972	7960	7855	7970	3715	5639	8004	7948	8050	7912	7659	5086	7974	6841	7996	8067	8070	8054	7981	4004	5447	7713	7726	7656	7899	7987	8071	6769	8044	8027	8012	8060	7766	6813	3706	7879	7641	7223	7824	6104	7952	6734	7969	7951	7896	7662	7290	7608	6312	5719	6398	5988	5574	6127	7105	7900	7971	8010	7865	7959	7650	6762	8087	7234	7890	8012	6699	7424	7060	7677	6256	7959	7997	7589	7184	7821	6729	7990	7996	7944	7169	7853	7899	7963	7091	6147	6292	7881	6815	7589	7740	7962
Alu	3405	7995	6893	5306	7992	7958	7849	7967	3713	5638	8000	7942	8047	7902	7651	5071	7969	6835	7991	8061	8063	8054	7980	4000	5443	7707	7716	7644	7886	7985	8071	6769	8044	8024	8010	8060	7753	6802	3704	7863	7632	7207	7822	6093	7951	6717	7964	7950	7886	7657	7283	7602	6305	5718	6397	5986	5568	6124	7097	7901	7965	7999	7857	7990	7645	6759	8088	7231	7886	8008	6697	7422	7051	7666	6250	7964	7992	7587	7182	7817	6727	7984	7994	7943	7176	7848	7892	7980	7085	6141	6291	7878	6813	7586	7729	7954
Alu	3406	7984	6875	5300	7960	7943	7829	7953	3706	5626	7985	7931	8027	7886	7624	5040	7962	6820	7973	8049	8047	8032	7966	3984	5437	7690	7685	7622	7867	7974	8058	6761	8033	8005	8001	8052	7733	6798	3691	7832	7618	7188	7807	6084	7945	6704	7949	7938	7869	7640	7267	7587	6293	5709	6385	5974	5563	6111	7088	7888	7949	7976	7840	7975	7621	6750	8077	7215	7872	7988	6685	7405	7031	7646	6238	7950	7980	7578	7170	7812	6718	7968	7979	7929	7160	7829	7879	7982	7073	6125	6282	7863	6803	7576	7717	7933
Alu	3407	7939	6813	5279	7917	7878	7765	7907	3682	5606	7943	7871	7964	7815	7577	5004	7912	6805	7913	8004	8000	7978	7905	3954	5400	7652	7587	7589	7803	7930	8002	6733	7988	7959	7956	8016	7697	6739	3659	7761	7568	7125	7756	6052	7885	6656	7899	7887	7811	7599	7239	7558	6260	5692	6347	5929	5541	6076	7043	7843	7896	7927	7780	7962	7585	6718	8038	7172	7843	7959	6640	7354	6991	7598	6187	7924	7935	7535	7115	7778	6686	7921	7940	7882	7165	7782	7834	7952	7037	6102	6256	7834	6783	7544	7671	7884
Alu	3408	7947	6778	5272	7915	7845	7748	7896	3689	5599	7949	7865	7966	7799	7568	4959	7916	6786	7908	7999	7989	7957	7906	3942	5397	7641	7560	7557	7769	7904	8008	6725	7970	7961	7932	8004	7665	6709	3627	7716	7528	7099	7735	6026	7865	6625	7867	7881	7768	7575	7217	7557	6259	5690	6317	5924	5532	6063	7024	7812	7886	7875	7738	7927	7554	6692	8004	7153	7829	7927	6646	7347	6966	7558	6158	7886	7916	7511	7094	7748	6675	7909	7930	7871	7153	7741	7817	7944	6996	6084	6238	7823	6780	7530	7664	7855
Alu	3409	7979	6757	5260	7965	7814	7727	7879	3681	5581	7925	7825	7942	7782	7543	4930	7906	6762	7889	7988	7970	7912	7880	3939	5384	7618	7529	7535	7751	7884	7982	6707	7932	7932	7912	7990	7639	6670	3612	7685	7498	7066	7685	5988	7832	6571	7833	7853	7748	7553	7194	7535	6235	5678	6273	5884	5506	6026	6981	7795	7856	7843	7700	7919	7529	6671	7964	7128	7795	7891	6627	7324	6949	7520	6131	7878	7899	7483	7037	7725	6641	7866	7878	7852	7129	7717	7795	7945	6971	6071	6223	7796	6757	7504	7639	7833
Alu	3410	7958	6713	5244	7948	7774	7689	7839	3665	5563	7897	7786	7897	7743	7510	4910	7873	6739	7854	7952	7938	7888	7851	3925	5367	7598	7486	7510	7722	7859	7951	6689	7906	7901	7880	7960	7612	6624	3593	7626	7467	7032	7658	5951	7802	6539	7806	7812	7716	7523	7178	7510	6217	5657	6262	5865	5500	6012	6961	7766	7830	7794	7676	7937	7510	6644	7945	7117	7767	7876	6588	7304	6916	7487	6092	7866	7868	7468	7022	7699	6620	7836	7850	7830	7124	7695	7776	7949	6949	6055	6211	7779	6741	7487	7614	7781
Alu	3411	7979	6698	5247	7958	7786	7694	7866	3678	5560	7914	7810	7934	7746	7512	4890	7876	6716	7876	7961	7958	7908	7871	3921	5371	7580	7478	7475	7713	7869	7972	6693	7926	7918	7900	7986	7601	6648	3587	7642	7452	7040	7672	5965	7818	6548	7822	7841	7725	7504	7155	7513	6213	5664	6265	5879	5486	6018	6968	7786	7838	7818	7666	7985	7485	6649	7951	7121	7784	7883	6614	7314	6921	7490	6105	7876	7876	7472	7023	7707	6628	7854	7871	7843	7144	7696	7782	7980	6936	6050	6216	7783	6752	7496	7627	7813
Alu	3412	7865	6540	5205	7791	7624	7565	7766	3647	5508	7812	7707	7824	7589	7363	4780	7752	6632	7763	7838	7868	7838	7802	3847	5303	7452	7243	7320	7540	7769	7873	6614	7868	7806	7821	7904	7465	6501	3499	7442	7302	6913	7603	5875	7726	6479	7723	7754	7547	7369	7012	7390	6123	5611	6227	5849	5441	5966	6913	7690	7682	7650	7480	7913	7366	6555	7890	7057	7704	7788	6557	7244	6775	7321	5982	7751	7764	7392	6968	7643	6558	7769	7788	7774	7066	7586	7668	7849	6828	5949	6167	7696	6676	7403	7549	7688
Alu	3413	7830	6491	5179	7736	7537	7478	7712	3618	5465	7762	7642	7760	7507	7260	4726	7681	6579	7675	7752	7807	7768	7770	3794	5262	7401	7146	7255	7474	7703	7823	6567	7823	7740	7766	7854	7378	6419	3456	7356	7248	6847	7569	5823	7676	6409	7674	7684	7459	7304	6960	7340	6060	5562	6182	5816	5412	5942	6856	7648	7594	7553	7412	7861	7287	6492	7848	7019	7644	7730	6496	7184	6702	7243	5916	7683	7695	7344	6934	7612	6518	7712	7737	7699	7040	7516	7596	7803	6750	5903	6119	7633	6633	7353	7497	7590
Alu	3414	7866	6413	5159	7677	7467	7438	7674	3605	5445	7733	7595	7723	7423	7194	4655	7626	6521	7638	7717	7779	7737	7732	3774	5236	7321	7073	7189	7404	7646	7797	6549	7806	7676	7720	7831	7306	6371	3420	7245	7196	6772	7522	5777	7644	6389	7645	7674	7398	7223	6900	7256	6027	5522	6181	5790	5398	5907	6819	7598	7490	7459	7339	7820	7227	6444	7809	6988	7592	7686	6472	7162	6642	7147	5853	7611	7645	7305	6908	7581	6501	7675	7696	7668	7003	7442	7531	7755	6692	5860	6087	7586	6609	7317	7467	7550
Alu	3415	7940	6344	5120	7719	7387	7359	7594	3570	5403	7651	7511	7647	7343	7112	4571	7563	6486	7554	7642	7707	7660	7674	3724	5172	7264	6983	7120	7321	7563	7726	6498	7748	7592	7664	7770	7238	6309	3386	7136	7137	6695	7448	5707	7554	6335	7574	7615	7329	7159	6832	7191	5973	5486	6142	5748	5373	5863	6767	7538	7404	7380	7259	7818	7161	6390	7763	6936	7528	7611	6397	7101	6569	7068	5794	7560	7588	7254	6864	7522	6452	7606	7626	7616	6987	7379	7470	7704	6632	5811	6056	7524	6563	7262	7398	7455
Alu	3416	7924	6302	5090	7689	7352	7296	7529	3561	5355	7602	7459	7577	7290	7033	4473	7498	6417	7507	7595	7659	7624	7627	3698	5123	7216	6914	7065	7254	7511	7688	6445	7707	7546	7631	7727	7183	6277	3346	7059	7079	6611	7399	5624	7511	6267	7496	7577	7287	7088	6764	7147	5927	5445	6107	5733	5340	5820	6727	7479	7342	7315	7197	7762	7121	6339	7723	6903	7488	7560	6345	7053	6514	7028	5754	7506	7531	7224	6830	7474	6408	7564	7583	7552	6968	7329	7405	7644	6591	5765	6002	7471	6526	7222	7329	7372
Alu	3417	7785	6176	4992	7563	7178	7154	7389	3509	5265	7444	7300	7421	7111	6859	4359	7338	6358	7304	7393	7498	7497	7490	3610	5019	7099	6727	6942	7079	7373	7557	6326	7556	7354	7491	7584	7027	6109	3261	6868	6981	6434	7283	5504	7338	6120	7369	7412	7073	6943	6649	7024	5821	5338	6006	5633	5263	5742	6623	7332	7134	7116	7009	7657	6992	6214	7581	6743	7347	7421	6228	6898	6339	6824	5598	7345	7371	7098	6721	7307	6288	7406	7422	7370	6902	7151	7224	7504	6418	5630	5889	7323	6401	7074	7159	7165
Alu	3418	7557	5923	4744	7249	6771	6801	6918	3304	5069	7030	6806	7029	6729	6500	4094	6956	6205	6901	7022	7074	7116	7132	3408	4771	6831	6420	6693	6711	6937	7109	5988	7134	6914	7092	7155	6738	5801	3057	6444	6759	6003	6835	5152	6909	5748	6894	7046	6652	6644	6345	6697	5476	5020	5594	5324	5060	5408	6226	6825	6671	6615	6515	7283	6665	5643	6996	6200	6784	6905	5736	6391	5814	6287	5164	6851	6848	6592	6206	6762	5840	6889	6920	6938	6669	6597	6556	6854	5872	5043	5287	6705	5824	6448	6533	6491
Alu	3419	789	1970	598	954	55	909	82	341	1518	54	109	41	670	1275	1212	474	4598	84	58	69	57	52	321	1067	3030	2054	3675	1036	731	66	926	53	55	82	40	1575	525	577	579	3280	101	88	162	72	106	70	67	71	2635	2457	2140	308	479	157	221	2057	1160	822	55	175	171	1166	2965	2474	111	136	60	69	74	216	92	409	119	459	1567	59	136	192	110	177	75	59	113	4456	491	644	1896	821	574	309	43	203	122	127	50
Alu	3420	970	1960	592	1123	51	903	79	337	1508	45	109	35	667	1270	1187	464	4577	81	52	68	53	47	321	1060	3018	2047	3659	1028	725	62	919	51	51	78	39	1567	521	577	572	3265	95	85	154	64	103	68	65	71	2624	2444	2129	301	474	152	217	2050	1152	816	51	173	170	1160	2978	2456	106	135	54	66	68	212	86	405	114	458	1571	52	132	191	105	174	71	52	109	4451	483	642	1911	814	572	308	41	200	115	119	45
Alu	3421	993	1950	587	1151	50	896	79	332	1502	45	111	34	663	1257	1156	460	4554	81	52	68	53	46	318	1056	3001	2043	3632	1020	725	61	914	53	50	78	38	1557	517	575	570	3246	95	85	152	64	103	69	64	71	2604	2434	2115	298	472	151	214	2033	1143	807	49	173	170	1155	2958	2443	104	135	54	65	69	209	86	398	114	453	1566	52	131	191	103	174	71	52	109	4427	478	639	1916	812	567	307	41	200	113	119	45
Alu	3422	1149	1952	585	1330	51	895	80	332	1502	45	114	34	663	1258	1154	460	4545	81	52	69	53	46	317	1055	2998	2044	3629	1020	725	61	910	52	50	77	38	1557	518	576	569	3244	95	85	154	64	103	69	67	72	2605	2435	2111	299	471	150	214	2032	1142	806	50	175	178	1154	3024	2442	104	138	54	66	70	209	86	401	115	453	1585	52	134	192	105	174	71	52	110	4467	478	645	1968	812	567	307	41	202	113	119	45
Alu	3423	1209	1940	586	1413	51	893	79	332	1495	45	116	34	661	1246	1147	457	4531	81	54	69	53	46	317	1052	2981	2034	3616	1013	726	61	909	52	50	76	38	1552	517	572	567	3234	94	87	154	65	104	69	68	72	2598	2418	2102	297	471	150	214	2023	1139	805	50	176	181	1153	3027	2431	102	138	54	67	70	208	85	401	115	452	1595	52	133	192	104	174	70	52	110	4464	478	645	1977	810	566	305	41	202	113	119	45
Alu	3424	1284	1920	580	1486	52	887	79	331	1483	45	116	34	651	1243	1078	448	4481	81	54	69	54	46	314	1043	2955	2018	3583	1007	722	61	902	52	50	76	38	1542	512	566	565	3188	94	86	153	64	105	67	68	73	2569	2405	2080	296	470	148	211	2006	1129	799	50	179	181	1142	3039	2409	102	141	53	67	69	207	85	397	115	448	1588	52	133	190	104	173	71	53	112	4464	474	640	1996	799	563	300	40	200	112	119	46
Alu	3425	1331	1911	577	1532	52	883	79	328	1474	45	115	34	651	1236	1077	445	4456	82	54	68	54	46	314	1041	2941	2010	3568	1004	720	61	900	52	51	76	38	1533	506	562	563	3172	94	86	151	64	104	66	68	73	2555	2395	2069	294	467	147	210	1988	1125	788	50	179	180	1133	3042	2398	102	141	53	67	69	206	85	396	114	444	1592	52	134	188	104	169	70	53	112	4464	470	638	2000	793	561	298	40	198	112	118	44
Alu	3426	1362	1885	573	1587	53	872	79	322	1459	44	115	33	640	1226	1078	442	4393	83	54	68	53	48	311	1033	2904	1992	3540	988	718	62	889	51	52	76	39	1517	502	550	552	3134	94	85	151	63	103	67	68	72	2535	2366	2056	292	463	145	209	1963	1118	776	50	181	181	1124	3038	2372	100	142	54	68	69	204	84	394	113	440	1586	51	133	185	104	168	70	53	112	4454	465	640	2017	783	554	295	41	196	108	117	44
Alu	3427	1406	1879	572	1626	53	869	79	322	1455	46	117	33	634	1223	1077	442	4375	84	55	67	54	49	312	1028	2891	1987	3528	984	717	62	887	52	52	76	40	1514	501	549	552	3124	94	87	151	63	103	67	68	72	2525	2357	2052	291	462	144	205	1961	1114	776	50	182	182	1121	3034	2367	99	143	54	68	70	205	84	392	115	435	1586	51	133	186	105	167	70	54	113	4451	465	639	2021	784	553	295	41	196	108	119	44
Alu	3428	1473	1865	568	1669	52	866	78	322	1448	46	116	33	628	1216	1077	438	4341	84	54	67	54	49	310	1024	2879	1972	3497	974	708	62	885	52	52	76	40	1503	499	547	550	3098	94	87	150	63	103	67	68	72	2498	2337	2049	290	458	143	202	1950	1110	770	50	184	182	1113	3042	2350	99	145	54	68	70	204	85	389	115	436	1576	51	130	184	105	167	70	54	113	4441	464	639	2025	780	551	293	40	196	108	118	44
Alu	3429	1522	1854	561	1719	52	855	75	318	1437	46	116	34	623	1206	1076	432	4299	86	54	68	54	49	306	1010	2855	1959	3473	970	707	61	879	51	52	74	40	1493	490	542	542	3074	94	87	149	63	103	67	67	70	2482	2322	2034	288	451	143	202	1933	1104	765	51	184	184	1103	3052	2332	99	144	54	68	70	201	84	389	114	428	1567	51	130	182	105	167	71	54	112	4430	460	638	2021	773	550	291	40	195	107	117	43
Alu	3430	1659	1846	557	1884	52	852	76	317	1429	45	115	35	610	1203	1064	430	4266	86	55	68	54	49	304	1004	2842	1948	3448	965	701	63	877	53	53	74	40	1486	487	537	540	3045	94	87	148	64	103	67	67	70	2462	2311	2023	287	452	143	199	1918	1101	760	51	187	185	1096	3090	2314	99	147	55	69	71	199	82	388	114	428	1573	52	130	182	107	167	73	54	113	4437	459	644	2033	768	546	291	41	196	108	116	43
Alu	3431	1742	1828	546	1992	52	839	76	314	1419	45	115	35	600	1191	1037	430	4230	86	55	68	54	48	300	995	2823	1928	3426	960	699	63	877	53	53	75	40	1465	485	532	535	3015	95	87	146	64	103	67	68	70	2438	2292	2007	282	447	143	197	1902	1088	755	51	189	189	1088	3110	2303	98	152	56	68	71	198	82	383	114	427	1580	53	130	181	108	166	74	54	113	4432	455	647	2033	768	544	288	41	194	106	116	43
Alu	3432	1846	1821	543	2102	52	834	77	313	1412	44	116	34	601	1188	1032	425	4210	87	55	68	54	48	299	990	2808	1920	3407	958	695	63	874	53	53	76	40	1462	482	534	533	3003	96	88	145	65	105	68	68	70	2428	2279	2001	282	446	143	198	1895	1083	751	51	196	192	1080	3119	2292	98	157	56	68	71	198	82	380	116	428	1590	53	131	180	108	166	73	54	115	4432	452	653	2046	767	540	288	41	194	106	116	43
Alu	3433	1989	1801	542	2292	51	827	77	311	1402	43	118	36	595	1180	1017	424	4179	89	55	68	53	48	297	985	2777	1902	3390	952	691	64	868	53	53	77	40	1450	479	527	529	2983	96	90	143	66	105	69	69	69	2410	2260	1986	280	443	143	196	1884	1072	743	51	201	196	1072	3168	2272	98	157	57	68	72	196	82	378	116	427	1601	52	132	181	109	167	74	55	115	4446	448	653	2082	767	536	283	41	193	106	116	43
Alu	3434	2078	1791	539	2376	51	820	77	311	1394	43	117	36	594	1171	1010	420	4156	90	55	69	53	49	295	980	2763	1890	3366	947	685	64	865	54	55	77	41	1441	476	523	527	2971	97	90	144	67	105	68	69	70	2403	2238	1978	279	440	140	196	1869	1064	738	51	205	197	1066	3178	2263	98	158	57	68	71	194	82	376	117	421	1596	52	131	180	109	166	74	55	115	4435	442	653	2094	760	534	283	44	193	106	116	43
Alu	3435	2190	1787	539	2521	51	817	77	308	1381	44	117	37	591	1170	1004	418	4140	90	55	69	52	49	294	977	2754	1882	3357	942	687	64	863	54	55	77	41	1435	476	520	522	2961	97	91	143	69	105	67	67	70	2400	2229	1973	277	438	141	196	1863	1063	736	51	207	204	1064	3211	2250	99	161	57	67	71	194	81	375	117	421	1614	52	131	178	109	166	75	55	118	4450	440	656	2121	761	533	282	45	193	107	116	43
Alu	3436	2221	1775	538	2576	51	810	76	306	1380	45	117	37	589	1167	982	413	4125	90	55	69	51	49	293	971	2747	1873	3345	941	683	63	862	55	56	77	41	1429	469	518	521	2952	97	91	143	69	106	67	67	72	2384	2225	1960	273	435	141	196	1854	1062	730	51	207	207	1058	3220	2241	100	162	57	67	71	192	81	375	117	418	1616	54	131	175	108	166	75	54	119	4451	439	660	2129	757	532	282	45	193	107	117	43
Alu	3437	2407	1765	538	2767	51	809	78	305	1375	45	118	37	586	1162	975	412	4103	91	55	69	51	49	293	968	2743	1868	3340	937	684	63	859	55	57	77	41	1423	467	518	518	2941	99	91	143	69	106	67	67	75	2379	2219	1957	273	432	142	197	1850	1059	725	52	214	215	1053	3273	2236	101	164	57	67	72	191	81	374	117	418	1640	55	132	175	111	164	75	55	119	4469	439	666	2163	754	531	282	45	192	107	119	43
Alu	3438	2443	1750	532	2815	51	806	78	305	1367	45	120	36	579	1154	958	410	4082	91	55	69	51	48	292	964	2732	1857	3314	933	683	62	850	55	57	78	41	1416	465	514	513	2924	99	92	143	69	106	67	66	75	2367	2207	1949	272	431	142	196	1840	1053	719	51	217	218	1049	3272	2224	101	164	57	67	73	185	81	373	116	416	1645	56	132	175	110	163	75	55	121	4461	437	669	2167	748	527	279	46	193	104	116	43
Alu	3439	2491	1750	530	2862	51	804	79	303	1364	46	120	37	576	1152	943	410	4070	91	55	69	51	48	292	962	2728	1855	3306	929	682	62	850	55	57	78	42	1414	462	514	511	2916	99	92	143	69	106	66	66	75	2364	2203	1947	272	429	142	196	1836	1051	718	53	219	220	1045	3284	2221	102	167	56	67	75	185	81	372	116	413	1651	56	132	176	110	163	75	55	121	4467	434	671	2176	746	526	279	47	194	103	116	43
Alu	3440	2543	1746	529	2933	50	803	79	302	1362	46	121	36	579	1152	943	409	4062	92	56	69	53	49	292	961	2726	1853	3300	927	687	63	849	56	57	78	42	1412	462	515	509	2912	101	92	142	70	108	66	69	76	2365	2201	1945	271	430	143	196	1835	1050	717	54	222	221	1045	3307	2215	102	167	57	68	75	186	81	369	117	413	1665	56	133	176	111	163	75	56	121	4486	434	675	2196	746	526	279	47	193	103	117	43
Alu	3441	2572	1743	529	2968	50	802	81	302	1360	45	121	37	578	1151	943	409	4056	91	56	69	53	49	292	958	2720	1852	3297	927	686	63	848	55	57	79	42	1411	462	514	508	2912	101	92	143	70	108	67	69	76	2363	2200	1943	272	429	143	196	1834	1050	717	54	223	223	1044	3314	2215	103	168	57	68	76	186	81	369	117	412	1670	57	132	176	111	162	75	56	121	4489	434	676	2202	745	526	277	48	192	104	117	43
Alu	3442	2598	1738	527	3000	50	800	82	301	1356	46	123	37	576	1147	943	406	4040	93	57	70	53	52	291	956	2715	1848	3291	927	683	65	846	55	58	81	43	1406	458	510	504	2899	102	92	143	72	107	69	69	76	2355	2193	1938	272	427	143	197	1824	1049	715	54	225	224	1043	3312	2211	104	168	57	69	76	184	82	368	116	412	1671	57	133	178	111	162	75	57	123	4492	432	676	2204	746	525	276	48	194	104	117	43
Alu	3443	2619	1732	527	3020	50	793	82	300	1355	46	124	36	576	1144	943	405	4024	93	57	70	53	52	290	954	2700	1839	3276	921	683	65	841	55	58	81	43	1405	458	508	503	2885	102	90	143	72	106	68	69	75	2341	2183	1929	271	426	143	197	1816	1047	713	54	229	225	1036	3317	2203	106	171	57	69	76	183	81	368	116	412	1672	57	132	178	108	162	75	57	122	4493	432	677	2206	744	523	274	49	195	103	117	43
Alu	3444	2636	1731	523	3053	50	793	83	299	1348	46	124	36	573	1138	943	405	4005	93	57	70	53	52	291	951	2697	1835	3267	920	683	65	839	55	58	81	43	1401	455	508	501	2881	102	91	143	73	106	69	70	75	2329	2181	1921	272	425	143	195	1816	1042	711	54	231	227	1032	3315	2192	105	172	57	69	77	181	81	369	116	410	1672	57	132	178	110	161	75	57	122	4488	431	675	2210	741	522	274	50	193	103	116	43
Alu	3445	2659	1713	515	3087	50	786	82	298	1336	46	127	36	571	1127	926	400	3968	93	56	70	53	52	290	940	2667	1815	3239	906	674	65	831	55	58	81	43	1382	451	505	495	2844	102	91	137	73	107	70	70	76	2304	2151	1897	267	419	143	190	1788	1022	702	54	231	229	1017	3316	2171	102	173	57	69	77	180	81	365	113	403	1673	58	131	178	111	160	75	56	122	4480	422	668	2219	735	515	273	50	192	103	115	43
Alu	3446	2682	1686	509	3102	49	776	81	292	1314	45	128	36	557	1105	905	395	3893	92	54	70	53	51	283	927	2622	1785	3181	892	665	65	821	55	59	80	43	1365	441	495	477	2791	102	90	137	73	107	69	70	76	2265	2118	1868	262	409	136	185	1759	1008	687	54	231	230	1005	3295	2129	101	173	57	69	76	179	78	361	111	397	1653	56	129	178	110	159	75	56	121	4441	419	663	2212	729	507	267	50	190	102	114	43
Alu	3447	2747	1680	508	3176	50	774	81	292	1305	45	128	36	554	1103	902	394	3886	93	54	70	53	52	282	919	2613	1778	3177	890	665	65	820	55	59	80	44	1360	442	491	475	2784	104	89	136	73	107	69	69	75	2263	2114	1865	260	407	135	185	1754	1004	686	54	235	233	1002	3319	2117	101	174	57	70	76	178	77	359	111	394	1651	56	129	177	110	158	75	56	122	4446	417	664	2222	724	505	266	50	191	101	113	43
Alu	3448	2965	1661	497	3358	50	765	81	288	1290	45	128	37	548	1093	891	389	3816	91	56	71	53	52	278	909	2578	1756	3141	876	661	64	808	55	58	80	44	1343	436	486	470	2757	104	90	137	73	107	69	68	76	2236	2092	1842	257	399	134	185	1734	993	678	53	236	236	990	3331	2089	102	175	57	71	75	177	77	358	109	393	1667	57	129	176	111	159	75	56	123	4460	413	665	2251	717	502	262	51	191	101	113	43
Alu	3449	2980	1622	483	3383	50	743	81	279	1260	44	128	37	531	1058	885	380	3690	90	54	70	52	53	271	879	2503	1708	3040	856	649	64	791	55	57	80	44	1309	421	472	458	2697	103	90	135	73	107	69	68	75	2159	2033	1791	252	386	129	183	1686	968	658	53	236	236	954	3300	2028	102	174	57	70	75	174	76	345	108	383	1640	57	126	172	109	157	75	54	124	4426	408	660	2239	700	488	253	51	185	99	113	43
Alu	3450	2988	1607	482	3407	50	739	81	277	1255	44	129	37	517	1052	716	368	3666	89	54	69	52	53	270	873	2492	1697	3022	849	646	64	785	55	57	80	44	1294	410	469	453	2679	103	90	134	72	107	69	67	75	2135	2011	1788	248	383	129	183	1676	962	652	53	240	237	948	3301	2021	102	174	56	70	75	169	76	343	107	381	1644	56	125	170	106	155	75	54	125	4419	406	660	2247	699	484	247	51	184	99	112	43
Alu	3451	2994	1574	472	3421	50	729	81	273	1225	45	129	38	515	1014	716	360	3586	89	54	68	52	53	260	856	2439	1659	2964	823	634	63	764	55	54	80	43	1260	401	465	440	2605	102	90	132	71	107	69	68	73	2081	1975	1751	245	376	127	179	1632	942	636	53	240	236	923	3283	1972	102	174	56	70	76	165	74	338	107	372	1627	57	125	169	104	154	76	54	127	4387	396	650	2240	686	475	248	51	179	98	110	41
Alu	3452	3001	1534	461	3420	50	694	80	261	1192	45	130	38	493	989	698	346	3502	89	53	69	52	51	254	838	2378	1615	2910	800	620	62	752	55	55	79	43	1222	393	451	432	2534	102	90	129	72	107	70	68	73	2030	1924	1711	240	359	125	176	1595	911	621	51	241	237	899	3249	1917	96	173	55	70	76	159	73	334	106	362	1600	55	124	168	103	153	76	54	127	4344	382	642	2231	667	454	243	51	174	98	108	41
Alu	3453	3006	1494	444	3430	50	675	81	255	1167	45	131	38	484	962	698	332	3364	88	53	69	51	51	242	816	2306	1570	2825	772	607	63	732	55	55	79	43	1175	385	444	415	2461	102	89	123	72	106	71	68	73	1970	1873	1653	234	352	124	171	1553	887	602	51	241	236	866	3208	1844	94	172	56	70	76	154	73	322	105	353	1575	55	123	163	104	152	77	53	126	4295	370	629	2218	651	444	240	51	172	97	103	40
Alu	3454	3095	1456	437	3511	49	668	82	251	1144	44	130	38	479	943	694	328	3291	88	53	68	51	52	235	804	2276	1532	2776	762	594	63	715	53	54	78	43	1161	377	430	413	2415	103	89	123	73	106	71	67	72	1946	1847	1632	228	341	119	166	1530	875	593	51	241	235	853	3195	1810	93	172	56	70	75	151	72	319	104	342	1584	55	123	163	100	150	78	53	126	4287	366	625	2236	639	431	237	51	168	95	101	40
Alu	3455	3150	1427	429	3577	48	650	81	244	1112	43	130	38	464	920	696	326	3208	88	52	69	51	53	227	787	2215	1493	2705	737	580	64	692	54	55	77	43	1129	365	422	399	2353	103	89	119	73	106	70	68	73	1892	1804	1574	224	336	117	164	1486	852	576	51	241	239	835	3174	1751	92	174	57	71	75	146	71	306	104	333	1574	55	122	163	101	146	78	51	128	4259	352	623	2242	621	425	228	51	165	91	96	39
Alu	3456	3388	1315	386	3861	48	591	79	229	1026	45	133	38	442	834	698	294	2884	90	52	70	50	54	205	720	2011	1370	2482	681	548	62	623	53	55	77	46	1027	341	384	368	2170	103	91	112	72	108	70	72	75	1728	1656	1435	207	297	107	153	1374	778	524	54	248	245	772	3089	1567	90	178	59	69	75	135	65	286	103	308	1525	56	120	157	103	137	76	52	127	4136	322	612	2263	582	402	216	50	158	85	90	39
Alu	3457	3460	1307	378	3941	48	588	82	226	1014	46	135	39	437	824	695	292	2854	91	52	70	50	55	205	713	1987	1353	2448	673	545	65	618	54	55	77	47	1018	338	382	366	2146	105	94	114	73	109	73	72	75	1714	1632	1406	206	296	108	153	1364	765	519	53	249	250	764	3092	1546	91	180	59	69	77	132	65	284	103	306	1518	56	120	156	104	134	76	53	128	4120	323	614	2270	580	395	217	49	155	85	91	40
Alu	3458	3494	1289	369	3989	48	581	83	222	1000	48	135	39	434	820	695	289	2814	92	52	70	50	55	202	703	1965	1331	2422	671	542	67	614	55	56	77	46	1010	334	377	362	2116	105	96	110	74	109	74	74	75	1693	1604	1394	204	294	107	152	1347	758	513	55	250	250	758	3089	1530	90	182	59	70	78	133	64	282	102	300	1513	54	122	155	104	133	75	53	128	4114	321	616	2277	575	392	216	49	153	87	90	40
Alu	3459	3551	1291	371	4033	49	581	87	224	1001	51	135	40	435	818	696	291	2813	94	52	72	51	55	203	704	1967	1339	2429	671	546	68	615	57	56	78	46	1009	335	376	363	2125	105	95	111	76	110	75	74	76	1698	1606	1396	204	296	107	154	1350	758	515	55	251	253	757	3104	1532	90	183	59	70	79	133	64	285	102	302	1531	55	122	156	104	134	78	53	129	4125	318	617	2289	577	392	217	49	154	87	94	41
Alu	3460	3602	1293	371	4063	49	581	88	224	1001	52	138	40	438	819	696	292	2813	95	53	74	51	55	203	705	1966	1340	2429	671	545	69	615	58	56	79	46	1013	335	376	364	2126	105	97	113	78	111	76	77	81	1700	1607	1398	205	295	107	153	1348	758	518	56	258	255	756	3120	1529	90	185	59	71	83	134	66	285	103	303	1542	56	126	157	105	135	78	54	129	4134	320	618	2305	579	391	217	49	155	90	97	41
Alu	3461	3630	1295	372	4099	50	581	92	224	1001	54	139	40	441	819	696	294	2818	95	53	75	52	55	205	706	1967	1343	2431	672	546	70	615	58	57	80	46	1016	335	378	365	2128	105	98	113	79	112	76	77	81	1701	1607	1399	208	296	108	155	1349	758	519	58	258	258	757	3139	1530	90	188	60	72	84	134	67	285	105	303	1549	56	126	158	105	135	78	55	130	4141	322	620	2310	579	391	218	49	157	91	97	41
Alu	3462	3648	1293	370	4120	50	580	92	223	1001	54	139	41	441	820	695	295	2814	98	54	75	52	55	207	705	1968	1344	2430	671	550	72	614	58	58	81	46	1017	336	381	366	2125	106	98	113	80	115	77	77	82	1704	1606	1396	211	296	108	156	1347	758	519	59	260	260	757	3149	1530	90	191	60	72	84	135	67	285	107	304	1551	58	126	160	105	136	79	56	131	4140	323	621	2312	580	390	218	55	158	92	99	41
Alu	3463	3670	1293	370	4149	52	582	95	224	1001	54	141	42	442	824	695	296	2816	101	57	75	52	56	208	708	1967	1349	2426	671	551	74	613	60	61	81	46	1018	335	382	367	2126	108	100	115	81	116	78	80	85	1704	1606	1397	211	296	110	157	1350	758	520	59	266	265	760	3171	1530	91	195	62	76	84	135	67	286	109	306	1557	59	127	164	105	138	83	56	132	4146	323	627	2322	581	391	218	56	157	94	100	41
Alu	3464	3692	1291	370	4185	52	581	97	220	997	53	151	45	440	824	694	300	2791	108	59	77	52	61	207	705	1962	1347	2412	674	553	77	611	65	61	81	46	1012	331	383	367	2120	113	105	120	83	119	87	87	89	1698	1603	1395	210	297	112	157	1346	759	519	58	271	270	764	3183	1531	93	196	64	81	88	140	71	288	120	307	1564	62	128	172	112	141	92	62	134	4147	323	635	2329	583	387	220	58	160	97	102	44
Alu	3465	3717	1288	371	4221	52	581	98	219	998	53	153	47	439	823	691	299	2787	110	62	79	54	63	207	706	1960	1345	2406	674	553	80	610	67	61	82	48	1010	332	382	371	2125	115	107	122	86	119	89	95	89	1694	1602	1393	212	299	113	159	1349	761	521	59	276	275	763	3192	1530	92	198	64	84	90	140	72	291	124	308	1571	65	134	176	116	142	99	65	138	4145	323	640	2335	582	389	220	65	160	100	104	46
Alu	3466	3777	1283	369	4319	53	580	102	218	998	53	157	47	437	826	688	300	2772	114	63	80	54	65	208	702	1956	1345	2397	673	553	83	611	67	61	83	49	1017	332	382	373	2124	117	108	123	90	120	90	98	93	1692	1597	1393	214	298	113	158	1344	760	523	59	275	277	762	3210	1523	92	199	64	86	93	139	73	292	127	307	1585	66	137	176	116	142	100	68	139	4153	325	639	2362	582	388	221	65	162	98	105	47
Alu	3467	3971	1279	367	4491	55	577	104	218	995	54	160	48	435	820	683	300	2764	117	65	80	53	66	209	701	1955	1345	2395	672	550	86	607	67	61	84	49	1017	335	382	373	2120	116	108	124	90	122	90	101	94	1691	1592	1390	212	297	113	157	1344	758	525	62	280	282	764	3221	1526	92	201	64	87	96	140	74	292	127	307	1597	69	140	177	116	143	105	72	140	4159	326	640	2377	582	388	221	65	163	100	107	51
Alu	3468	4036	1276	366	4535	55	571	107	215	984	55	162	48	435	815	674	299	2736	119	66	82	53	66	204	695	1940	1339	2385	669	550	88	602	67	62	88	49	1011	331	379	375	2112	123	109	123	92	128	93	102	95	1686	1583	1377	209	299	112	157	1342	759	526	62	287	286	766	3227	1520	92	204	65	86	98	138	72	289	128	310	1605	71	142	178	117	144	108	77	140	4168	323	643	2381	583	385	218	68	164	103	108	52
Alu	3469	4144	1279	365	4661	55	573	110	215	987	55	162	50	438	819	676	299	2739	122	68	83	53	67	205	698	1944	1340	2388	668	553	88	604	70	63	90	49	1012	334	381	379	2110	126	110	124	98	129	93	103	98	1691	1583	1381	209	300	113	159	1342	760	528	63	294	292	768	3279	1521	94	209	65	87	101	137	75	289	132	310	1622	75	144	178	118	144	108	81	146	4195	322	645	2411	584	385	217	72	165	105	108	52
Alu	3470	4205	1278	369	4724	58	576	115	216	985	59	171	50	439	823	675	308	2744	129	76	88	54	73	207	699	1938	1341	2380	669	559	95	603	78	67	96	51	1012	334	387	382	2113	134	117	129	103	132	102	108	103	1689	1584	1382	211	300	114	163	1342	762	533	65	303	308	771	3293	1524	102	216	66	89	108	142	78	290	144	313	1634	80	150	185	123	152	118	86	145	4209	322	655	2428	587	384	220	76	168	108	109	59
Alu	3471	4285	1275	370	4807	58	577	117	216	985	59	178	52	440	825	674	312	2747	134	81	93	55	74	208	700	1934	1345	2379	670	563	96	602	81	69	99	52	1011	334	388	388	2115	136	120	134	106	135	106	111	105	1689	1586	1381	213	301	116	165	1341	763	533	65	313	318	774	3318	1521	105	220	68	91	114	144	79	291	145	313	1656	84	153	186	128	158	124	88	149	4229	325	660	2453	589	385	220	77	170	110	112	59
Alu	3472	4331	1284	371	4898	58	577	119	219	985	65	189	53	446	835	675	319	2745	145	86	102	56	80	216	703	1932	1352	2379	672	576	105	602	85	71	106	52	1013	335	393	398	2118	152	130	141	107	140	120	120	110	1700	1594	1384	217	303	119	167	1341	766	538	67	322	325	785	3335	1525	110	226	69	94	120	146	81	294	153	315	1670	95	161	195	135	162	133	95	155	4237	330	664	2481	593	385	220	80	171	114	115	65
Alu	3473	4370	1293	374	4962	58	586	130	219	985	65	201	59	453	841	680	325	2748	160	95	110	59	87	219	705	1933	1377	2380	683	587	114	604	93	81	112	57	1021	336	404	403	2130	176	145	150	117	149	136	130	116	1709	1597	1391	221	304	121	167	1344	769	547	73	333	337	799	3355	1532	114	231	72	98	128	151	83	300	158	330	1685	105	172	203	143	171	142	104	162	4251	332	674	2495	601	389	230	89	175	119	120	73
Alu	3474	4384	1295	373	4993	61	589	132	219	984	68	205	61	458	840	677	329	2738	167	97	116	62	89	221	705	1928	1389	2382	687	595	119	603	99	86	115	60	1027	337	407	406	2131	186	147	151	118	152	145	135	119	1708	1597	1392	223	307	123	167	1342	769	551	72	338	343	802	3351	1535	117	233	75	101	132	150	84	302	160	330	1695	106	183	209	148	174	146	109	168	4253	336	678	2501	604	394	232	90	174	121	120	74
Alu	3475	4389	1292	373	5011	61	588	137	221	985	68	209	61	461	842	679	331	2735	173	97	116	62	89	221	706	1925	1388	2379	687	596	126	601	99	87	118	60	1030	339	407	406	2127	187	151	151	123	155	144	136	120	1710	1597	1390	226	309	124	169	1341	769	556	74	340	346	801	3354	1538	117	233	76	103	136	151	84	301	161	330	1699	109	185	214	150	175	146	111	168	4252	337	684	2507	602	395	232	91	173	122	121	74
Alu	3476	4443	1295	374	5076	61	592	148	221	983	74	213	61	464	856	679	338	2734	178	102	120	63	92	221	710	1922	1389	2382	688	599	131	602	101	90	125	60	1033	345	410	408	2129	187	159	154	128	160	149	138	125	1712	1598	1397	230	313	123	170	1343	773	562	76	342	350	803	3368	1546	117	233	79	105	148	154	87	303	166	331	1708	111	189	214	152	176	147	113	173	4261	337	686	2524	609	395	235	92	173	125	130	75
Alu	3477	4616	1299	375	5233	68	597	167	221	985	74	218	65	466	869	681	344	2752	191	106	123	65	95	222	713	1922	1391	2383	689	605	138	602	103	96	132	60	1038	352	416	411	2128	190	166	160	140	162	152	140	129	1717	1597	1403	234	319	125	175	1341	776	569	76	345	355	808	3414	1560	120	234	79	106	160	155	90	311	169	333	1737	115	192	218	156	177	154	118	179	4266	337	691	2547	613	397	238	100	173	132	134	76
Alu	3478	4871	1294	373	5519	74	599	182	219	979	81	228	66	472	881	678	348	2755	198	108	124	67	100	223	708	1917	1393	2376	688	612	143	608	106	101	141	61	1038	355	422	416	2121	193	174	167	148	170	157	142	138	1713	1594	1410	237	322	124	178	1337	778	570	77	357	366	813	3476	1566	121	243	79	109	175	158	93	318	175	333	1768	117	204	219	158	181	157	124	182	4280	338	700	2583	614	398	241	103	176	136	136	78
Alu	3479	5037	1281	364	5701	82	583	215	213	941	89	239	70	473	870	648	346	2660	208	115	131	74	104	214	689	1851	1368	2320	680	604	159	598	110	112	153	64	1013	354	419	409	2079	207	182	170	157	175	167	145	142	1659	1554	1368	243	315	124	175	1308	758	567	79	364	378	791	3470	1530	123	247	81	109	195	156	98	325	186	328	1755	123	220	228	160	183	165	131	189	4254	333	705	2594	606	392	240	107	179	140	144	80
Alu	3480	5138	1285	362	5834	97	585	267	207	916	109	271	91	484	889	635	361	2661	239	138	153	87	121	218	687	1815	1377	2277	674	624	195	591	123	140	185	72	1021	380	431	432	2053	251	211	195	184	200	192	151	169	1668	1537	1349	255	332	132	184	1288	763	581	93	379	398	813	3442	1535	146	269	85	126	249	168	106	353	233	334	1769	143	252	260	185	198	204	162	205	4232	342	720	2606	616	404	257	128	191	168	176	94
Alu	3481	5271	1365	392	5982	301	682	855	207	937	303	373	110	656	1227	628	508	2683	432	159	191	106	161	226	787	1834	1386	2260	693	681	406	664	138	217	451	100	1289	571	446	458	2052	278	296	271	390	304	219	168	353	2062	1535	1604	326	485	140	287	1302	967	967	171	399	426	846	3592	2006	165	330	96	142	688	194	201	506	412	346	1800	165	419	301	207	205	224	389	288	4256	351	806	2653	768	411	342	141	227	351	378	120
Alu	3482	5327	1402	395	6062	324	718	899	220	934	340	453	141	688	1260	633	530	4128	491	188	243	151	210	243	799	1836	1452	2278	723	728	463	672	183	251	500	118	1311	581	514	515	2094	355	364	320	431	351	298	208	396	2081	1551	1615	360	514	163	310	1308	989	988	196	452	493	897	3609	2038	213	392	115	177	749	217	217	528	443	373	1845	205	470	358	242	232	291	417	317	4275	383	834	2673	782	433	367	182	246	374	405	160
Alu	3483	5380	1537	421	6204	388	844	1027	256	941	456	707	270	764	1394	653	620	4137	667	333	450	276	359	318	864	1843	1647	2331	900	870	608	688	306	397	621	183	1381	614	739	723	2279	589	552	463	556	527	541	349	508	2115	1640	1666	463	641	245	388	1364	1057	1061	264	598	706	1091	3613	2094	350	512	174	313	877	302	261	586	554	496	1942	391	605	577	408	341	534	510	388	4307	489	926	2750	824	513	438	319	294	439	463	266
Alu	3484	5479	1688	473	6325	621	1025	1568	268	963	701	934	358	966	1804	644	769	4041	913	438	599	379	488	341	974	1921	1756	2325	972	1029	914	785	395	574	932	244	1696	841	945	862	2375	750	750	657	861	734	661	493	728	2536	1704	1913	618	874	323	526	1382	1267	1422	391	699	885	1276	3823	2574	475	873	213	414	1346	419	377	819	819	592	2035	563	875	813	553	431	736	773	522	4321	588	1091	2842	1040	607	591	493	385	677	747	379
Alu	3485	5698	3426	778	7027	1779	2889	3533	679	1225	2338	4559	2180	1819	3451	837	1816	3961	2902	2493	3297	2393	3015	1184	1883	2569	4232	3110	3270	2945	3149	1108	2311	2459	2546	1423	2854	1529	3920	3637	4584	4096	2787	2595	2550	3100	3613	2565	2192	3648	3183	2978	2245	2898	1431	1853	2052	2419	2546	1501	2702	3640	4031	4054	3890	2410	1936	940	2375	3167	1619	995	1621	2591	2160	3400	3206	3099	3906	2752	2062	3925	2216	1742	4657	2198	2378	3581	1916	2042	1719	2465	1303	1571	1626	2109
Alu	3486	5775	3449	784	7117	1815	2923	3676	678	1225	2394	4621	2202	1864	3535	823	1860	3894	2986	2516	3345	2418	3045	1197	1905	2574	4252	3074	3299	3001	3226	1127	2352	2494	2611	1440	2945	1594	3967	3678	4586	4157	2839	2642	2628	3145	3672	2595	2239	3758	3190	3040	2287	2963	1445	1900	2042	2474	2650	1527	2732	3691	4070	4101	4006	2437	1977	944	2404	3284	1647	1029	1684	2657	2180	3428	3245	3176	3948	2793	2097	3976	2281	1782	4655	2209	2413	3606	1982	2063	1758	2512	1335	1632	1676	2138
Alu	3487	5794	3517	796	7160	1852	2972	3780	689	1235	2465	4741	2254	1909	3613	820	1915	3875	3051	2563	3442	2475	3129	1221	1953	2592	4342	3109	3356	3064	3302	1142	2416	2574	2674	1483	2999	1638	4070	3763	4646	4270	2902	2711	2691	3234	3772	2662	2321	3850	3249	3090	2329	3041	1473	1951	2061	2537	2726	1567	2798	3779	4155	4124	4110	2498	2011	965	2482	3382	1687	1055	1720	2733	2229	3470	3352	3258	4035	2867	2158	4078	2330	1812	4662	2256	2452	3635	2014	2106	1796	2586	1381	1672	1720	2193
Alu	3488	5840	3604	821	7239	1943	3051	3936	704	1251	2577	4968	2353	1984	3722	818	1986	3873	3155	2675	3612	2574	3282	1261	2005	2628	4467	3144	3475	3157	3422	1169	2532	2676	2799	1549	3109	1686	4247	3926	4788	4445	3025	2837	2804	3392	3955	2801	2420	3933	3330	3164	2419	3172	1531	2026	2100	2610	2818	1641	2910	3946	4324	4151	4240	2596	2074	1006	2622	3518	1745	1104	1775	2849	2303	3551	3479	3384	4200	2987	2267	4256	2432	1898	4674	2347	2536	3695	2077	2191	1880	2708	1444	1735	1797	2308
Alu	3489	5865	3642	829	7270	2003	3092	4044	714	1236	2666	5117	2435	2010	3803	742	2030	3483	3223	2778	3745	2662	3388	1300	2040	2600	4559	3109	3539	3245	3531	1186	2625	2743	2875	1593	3162	1732	4371	4060	4827	4599	3107	2943	2880	3506	4080	2894	2498	3973	3356	3188	2483	3251	1584	2088	2096	2656	2900	1693	3002	4086	4430	4135	4299	2683	2124	1031	2729	3626	1775	1142	1818	2950	2373	3596	3598	3507	4332	3096	2356	4407	2494	1954	4653	2416	2596	3732	2118	2240	1939	2810	1520	1778	1842	2378
Alu	3490	5887	3674	831	7325	2047	3254	4117	716	1226	2707	5228	2491	2026	3839	751	2062	3650	3283	2833	3827	2715	3480	1322	2061	2593	4610	3085	3594	3290	3592	1188	2687	2798	2920	1627	3200	1757	4464	4128	4859	4694	3171	3005	2931	3564	4149	2951	2544	4002	3376	3201	2523	3301	1610	2129	2095	2690	2934	1727	3056	4167	4522	4148	4346	2741	2260	1051	2787	3682	1814	1163	1849	2995	2416	3621	3656	3572	4401	3147	2422	4479	2535	1992	4642	2451	2629	3760	2152	2291	1974	2861	1542	1808	1871	2424
Alu	3491	5918	3700	836	7356	2074	3287	4170	727	1229	2746	5318	2525	2055	3876	753	2087	3694	3319	2874	3899	2735	3530	1339	2076	2596	4658	3081	3627	3320	3640	1193	2728	2846	2962	1643	3243	1771	4521	4180	4898	4750	3199	3057	2977	3618	4206	2999	2593	4035	3398	3228	2556	3340	1627	2164	2092	2717	2962	1753	3110	4225	4578	4158	4390	2777	2297	1062	2826	3762	1848	1173	1872	3048	2456	3648	3711	3631	4448	3206	2463	4555	2572	2015	4645	2479	2658	3783	2181	2319	2007	2913	1566	1832	1900	2458
Alu	3492	5993	3960	886	7510	2270	3628	4536	804	1280	2996	5792	2780	2208	4216	753	2268	3931	3587	3144	4316	3015	3835	1443	2223	2672	5003	3192	3961	3587	3985	1245	3072	3124	3215	1818	3488	1913	4955	4618	5212	5264	3539	3355	3308	3962	4670	3326	2833	4259	3616	3402	2778	3654	1790	2352	2186	2911	3188	1882	3410	4658	5014	4237	4660	3075	2582	1149	3121	4105	2033	1306	2028	3364	2680	3835	4041	3961	4921	3503	2765	5011	2791	2210	4679	2705	2868	3922	2361	2542	2201	3252	1736	2009	2084	2748
Alu	3493	6027	4081	903	7591	2372	3765	4687	837	1285	3115	6024	2905	2401	4367	1036	2452	3960	4276	3278	4501	3168	3991	1496	2284	2693	5160	3201	4096	3717	4155	1264	3199	3221	3341	1900	3570	1973	5135	4809	5338	5496	3691	3463	3442	4113	4853	3454	2915	4343	3727	3491	2891	3762	1872	2425	2211	2996	3282	1951	3564	4859	5216	4267	4769	3218	2683	1427	3278	4283	2145	1359	2091	3463	2783	3916	4202	4104	5140	3632	2861	5210	2882	2292	4683	2820	2972	3985	2452	2636	2284	3403	1829	2097	2161	2867
Alu	3494	6082	4277	952	7697	2515	4021	4986	871	1327	3312	6390	3084	2531	4605	1113	2637	4098	4596	3494	4818	3364	4248	1584	2391	2775	5428	3281	4308	3942	4442	1325	3435	3414	3586	2043	3758	2095	5440	5138	5559	5886	3924	3706	3683	4390	5183	3692	3106	4541	3914	3669	3061	3988	1996	2581	2302	3158	3448	2086	3813	5162	5544	4331	5021	3398	2896	1540	3499	4574	2266	1443	2211	3688	2941	4069	4472	4362	5508	3864	3057	5545	3081	2427	4722	2990	3138	4087	2573	2805	2418	3641	1943	2215	2295	3080
Alu	3495	6114	4390	963	7758	2592	4176	5121	888	1343	3416	6597	3188	2604	4711	1140	2719	4135	4765	3615	5004	3485	4388	1635	2462	2804	5595	3323	4445	4059	4570	1338	3553	3521	3696	2113	3824	2144	5621	5301	5703	6074	4063	3819	3815	4547	5387	3813	3195	4617	4014	3730	3163	4104	2078	2649	2336	3228	3520	2160	3928	5342	5733	4336	5132	3525	2987	1599	3610	4712	2362	1492	2268	3804	3038	4147	4635	4523	5695	3998	3155	5740	3176	2503	4744	3073	3215	4129	2631	2882	2513	3761	1991	2287	2364	3179
Alu	3496	6138	4420	968	7771	2617	4212	5162	890	1346	3452	6685	3236	2618	4755	1149	2746	4134	4819	3656	5046	3525	4431	1653	2478	2812	5640	3330	4492	4089	4622	1338	3593	3556	3724	2139	3844	2158	5675	5352	5741	6144	4098	3866	3852	4601	5457	3860	3226	4628	4046	3741	3197	4131	2097	2678	2345	3247	3540	2180	3962	5415	5794	4325	5167	3567	3039	1626	3649	4755	2386	1514	2279	3837	3071	4169	4697	4571	5772	4043	3204	5808	3204	2532	4731	3113	3238	4138	2652	2911	2533	3813	2011	2311	2383	3218
Alu	3497	6262	4471	975	7887	2667	4284	5224	898	1340	3499	6778	3285	2643	4787	1149	2780	4098	4911	3723	5123	3593	4491	1680	2506	2809	5728	3321	4560	4132	4705	1345	3655	3604	3790	2163	3877	2171	5778	5448	5782	6267	4162	3925	3913	4664	5550	3925	3277	4649	4090	3777	3245	4182	2146	2713	2362	3280	3578	2211	4027	5512	5876	4353	5191	3626	3075	1652	3710	4805	2411	1528	2307	3886	3120	4214	4784	4639	5883	4121	3253	5900	3252	2562	4749	3157	3279	4175	2685	2941	2569	3883	2041	2354	2420	3271
Alu	3498	6364	4465	968	7992	2677	4300	5232	899	1321	3504	6811	3293	2649	4796	1148	2790	4081	4929	3740	5153	3617	4515	1685	2507	2795	5735	3300	4575	4148	4719	1337	3674	3618	3806	2170	3878	2179	5809	5468	5772	6307	4181	3945	3928	4694	5580	3947	3288	4630	4096	3773	3255	4199	2155	2724	2348	3282	3581	2218	4059	5530	5891	4359	5191	3637	3085	1663	3728	4829	2422	1533	2313	3904	3128	4222	4805	4662	5907	4143	3269	5927	3263	2571	4750	3179	3297	4187	2689	2961	2580	3902	2053	2359	2425	3288
Alu	3499	6385	4476	964	7999	2730	4362	5325	910	1278	3562	6970	3388	2664	4835	1149	2839	4005	5016	3834	5273	3716	4624	1729	2519	2731	5780	3207	4633	4197	4807	1315	3766	3679	3865	2224	3880	2194	5945	5584	5768	6484	4270	4048	4021	4798	5729	4040	3339	4578	4089	3735	3298	4284	2201	2772	2310	3309	3623	2265	4158	5677	6013	4302	5169	3732	3123	1700	3817	4916	2481	1562	2337	3979	3183	4271	4922	4775	6076	4252	3350	6081	3329	2619	4694	3263	3359	4201	2725	3003	2628	4010	2095	2399	2463	3366
Alu	3500	6521	4565	978	7997	2785	4459	5418	925	1291	3627	7128	3479	2703	4922	1148	2895	4004	5104	3934	5417	3811	4738	1769	2555	2749	5899	3242	4738	4298	4908	1326	3864	3758	3947	2290	3936	2220	6072	5739	5868	6650	4363	4129	4108	4902	5841	4132	3414	4627	4149	3801	3367	4381	2254	2844	2340	3361	3668	2318	4261	5838	6131	4364	5227	3821	3181	1731	3925	5014	2533	1599	2373	4044	3261	4354	5048	4880	6220	4345	3472	6210	3396	2681	4739	3357	3430	4259	2768	3084	2677	4109	2149	2432	2502	3453
Alu	3501	6561	4606	979	7992	2818	4515	5464	935	1280	3677	7241	3537	2713	4947	1133	2932	3869	5164	4019	5526	3864	4797	1785	2557	2713	5959	3236	4793	4343	4961	1323	3910	3799	3999	2316	3933	2223	6136	5829	5909	6737	4424	4189	4167	4963	5941	4172	3450	4586	4161	3789	3402	4442	2293	2876	2336	3388	3695	2350	4327	5911	6229	4344	5209	3886	3223	1752	3991	5069	2556	1623	2389	4097	3302	4387	5110	4945	6322	4405	3525	6296	3442	2705	4729	3398	3474	4289	2787	3127	2700	4182	2185	2466	2534	3502
Alu	3502	6626	4744	1014	7994	3034	4674	5913	955	1316	3924	7477	3610	2958	5276	1408	3176	4372	5695	4124	5689	3961	5028	1827	2659	2831	6075	3275	4897	4501	5212	1421	4018	4081	4259	2399	4170	2443	6373	5985	6029	6926	4595	4388	4434	5173	6086	4397	3690	4944	4262	4013	3558	4658	2360	3011	2379	3595	3985	2449	4446	6073	6405	4534	5624	3991	3572	1914	4094	5457	2675	1742	2547	4314	3405	4466	5253	5165	6510	4524	3612	6478	3652	2823	4738	3501	3651	4340	2973	3211	2844	4291	2270	2645	2752	3589
Alu	3503	6679	4810	1027	7999	3091	4737	6012	967	1311	3987	7619	3689	3010	5345	1425	3233	4398	5790	4197	5779	4036	5128	1862	2687	2848	6131	3274	4977	4561	5300	1431	4092	4141	4328	2457	4199	2490	6508	6102	6072	7071	4664	4474	4523	5266	6204	4497	3756	5001	4291	4052	3615	4730	2412	3081	2392	3644	4030	2485	4541	6197	6514	4555	5696	4083	3673	1960	4167	5552	2728	1771	2585	4403	3444	4502	5360	5260	6632	4600	3701	6619	3718	2875	4726	3583	3709	4370	3014	3252	2895	4392	2320	2695	2800	3661
Alu	3504	6773	4882	1048	7997	3195	4843	6200	980	1327	4126	7780	3784	3091	5534	1490	3330	4489	5985	4303	5917	4123	5247	1898	2739	2893	6230	3288	5087	4665	5430	1487	4212	4251	4464	2523	4326	2574	6654	6239	6156	7214	4771	4578	4668	5383	6316	4617	3893	5151	4375	4157	3701	4872	2462	3165	2417	3751	4167	2554	4661	6350	6640	4651	5875	4174	3796	2043	4272	5741	2791	1826	2655	4514	3518	4576	5460	5398	6772	4708	3805	6754	3825	2955	4747	3672	3797	4432	3103	3324	2978	4487	2379	2790	2896	3748
Alu	3505	6835	4987	1066	7994	3298	4980	6376	998	1342	4238	7998	3894	3172	5657	1536	3425	4577	6177	4415	6060	4232	5405	1939	2796	2930	6356	3326	5212	4771	5597	1519	4332	4374	4581	2579	4422	2637	6816	6397	6271	7404	4894	4687	4814	5538	6482	4731	3990	5256	4444	4238	3808	4989	2512	3255	2450	3858	4271	2609	4759	6532	6781	4694	6020	4275	3913	2117	4382	5904	2909	1877	2708	4651	3594	4648	5605	5534	6945	4831	3902	6921	3932	3031	4757	3754	3879	4486	3178	3394	3058	4605	2442	2857	2985	3854
Alu	3506	6960	5094	1097	7993	3395	5091	6574	1016	1365	4376	7996	3990	3257	5841	1625	3552	4682	6422	4518	6232	4348	5566	1987	2854	2997	6483	3355	5333	4892	5770	1546	4441	4531	4739	2653	4542	2709	6996	6561	6405	7594	5026	4812	4971	5699	6662	4886	4125	5390	4543	4346	3911	5102	2581	3341	2479	3959	4422	2681	4858	6685	6917	4769	6219	4378	4067	2206	4510	6106	2990	1926	2803	4771	3684	4742	5726	5691	7121	4942	4020	7099	4061	3120	4796	3858	3961	4569	3273	3464	3132	4709	2519	2948	3106	3956
Alu	3507	7036	5220	1128	7985	3505	5262	6796	1045	1384	4495	7996	4108	3355	6016	1728	3671	4844	6678	4657	6420	4473	5746	2038	2923	3058	6657	3397	5468	5048	5961	1575	4579	4693	4906	2722	4673	2801	7197	6746	6533	7841	5196	4950	5150	5875	6861	5058	4254	5512	4632	4448	4029	5242	2680	3435	2506	4076	4542	2769	5031	6883	7135	4827	6362	4520	4243	2297	4643	6283	3102	1986	2913	4919	3778	4856	5916	5856	7339	5128	4146	7323	4190	3240	4825	3953	4070	4640	3369	3572	3242	4854	2595	3043	3193	4082
Alu	3508	7122	5406	1159	7997	3665	5476	7122	1082	1425	4723	7999	4288	3492	6269	1810	3823	4950	7025	4847	6700	4662	6030	2130	3023	3132	6937	3484	5717	5239	6221	1632	4802	4940	5158	2832	4851	2914	7515	7035	6733	7997	5419	5163	5382	6137	7162	5295	4448	5710	4776	4635	4228	5473	2773	3575	2558	4253	4725	2896	5250	7200	7438	4916	6619	4723	4414	2436	4853	6601	3256	2077	3048	5164	3950	5000	6188	6107	7652	5322	4330	7633	4383	3389	4862	4112	4226	4766	3503	3720	3394	5078	2714	3197	3348	4257
Alu	3509	7167	5568	1198	8000	3802	5663	7370	1118	1457	4919	8002	4467	3608	6443	1912	3946	5053	7323	5007	6930	4829	6287	2206	3102	3197	7174	3538	5896	5413	6441	1665	4964	5134	5325	2946	5013	3020	7854	7321	6938	7999	5648	5359	5636	6377	7422	5504	4600	5883	4917	4756	4416	5685	2889	3714	2625	4409	4889	3000	5463	7487	7681	4962	6803	4917	4612	2568	5054	6856	3388	2140	3160	5344	4085	5126	6454	6326	7914	5514	4505	7914	4535	3518	4893	4267	4365	4858	3607	3868	3521	5318	2821	3319	3453	4417
Alu	3510	7240	5878	1287	7997	4108	5981	7984	1197	1541	5276	7998	4751	3864	6944	2024	4222	5389	7890	5283	7379	5119	6689	2349	3268	3366	7577	3652	6266	5699	6878	1758	5277	5489	5715	3138	5357	3257	7996	7673	7280	7996	5998	5720	6052	6776	7855	5844	4961	6349	5114	5081	4705	6042	3074	3939	2735	4720	5254	3221	5782	7975	7997	5137	7405	5243	4906	2762	5370	7424	3641	2305	3385	5720	4314	5354	6866	6760	7996	5825	4797	7997	4883	3777	4951	4491	4584	4969	3865	4094	3771	5621	3013	3594	3728	4698
Alu	3511	7270	5964	1307	8000	4168	6091	8000	1219	1555	5359	8006	4839	3934	7066	2077	4307	5423	8000	5362	7499	5209	6826	2384	3314	3404	7701	3683	6379	5800	6990	1786	5368	5586	5812	3181	5447	3316	8001	7810	7384	8003	6108	5831	6160	6921	8000	5975	5051	6437	5200	5153	4774	6161	3122	4003	2771	4796	5355	3282	5872	8000	8000	5170	7536	5324	5025	2829	5470	7566	3720	2335	3440	5823	4387	5424	6977	6878	8001	5908	4888	8001	4967	3833	4964	4566	4652	5008	3915	4165	3833	5718	3065	3663	3796	4782
Alu	3512	7285	5996	1311	7999	4198	6126	8001	1223	1558	5406	8006	4868	3955	7119	2094	4337	5448	8001	5395	7547	5247	6881	2399	3336	3420	7740	3688	6422	5829	7034	1794	5409	5623	5855	3210	5495	3341	8001	7855	7434	8003	6179	5877	6216	6978	8001	6033	5091	6480	5224	5171	4822	6198	3153	4037	2780	4843	5401	3314	5907	7999	7997	5185	7583	5365	5057	2856	5503	7621	3749	2357	3458	5858	4412	5456	7019	6942	8002	5961	4933	8002	5000	3859	4969	4600	4682	5013	3932	4188	3855	5750	3084	3690	3826	4830
Alu	3513	7311	6099	1335	7997	4291	6257	8002	1238	1576	5527	8006	4981	4050	7296	2149	4444	5478	8002	5545	7714	5363	7043	2448	3386	3473	7884	3705	6560	5937	7212	1821	5539	5772	6003	3281	5628	3431	7999	7994	7558	8003	6328	6025	6407	7147	8002	6213	5217	6618	5304	5286	4920	6339	3231	4157	2829	4940	5538	3394	6028	7999	7992	5214	7742	5480	5176	2926	5638	7820	3839	2418	3557	6003	4515	5523	7163	7108	8003	6093	5063	8002	5143	3954	4971	4718	4783	5050	4008	4260	3931	5886	3167	3774	3923	4936
Alu	3514	7332	6137	1342	7993	4327	6310	8000	1243	1580	5566	8006	5036	4076	7364	2168	4478	5489	8000	5579	7764	5409	7105	2464	3407	3479	7942	3719	6610	5973	7273	1832	5584	5825	6057	3302	5660	3454	7999	7999	7615	8000	6373	6072	6462	7219	8001	6267	5266	6672	5333	5322	4961	6395	3258	4192	2837	4983	5593	3429	6076	8000	7997	5232	7797	5526	5209	2954	5688	7896	3864	2435	3592	6064	4546	5550	7228	7153	8001	6138	5114	8002	5188	3987	4965	4771	4813	5068	4033	4293	3964	5923	3194	3805	3957	4988
Alu	3515	7509	6415	1391	7947	4515	6580	8002	1285	1619	5837	8007	5297	4248	7756	2276	4687	5616	8000	5839	7995	5657	7435	2585	3558	3593	7997	3817	6913	6232	7607	1902	5874	6154	6369	3438	5936	3644	7996	7998	7914	8002	6680	6338	6799	7560	8000	6597	5518	6952	5559	5552	5207	6692	3410	4395	2941	5198	5883	3610	6375	7997	7997	5384	7996	5801	5466	3098	5975	7997	4070	2536	3771	6379	4749	5766	7541	7499	8000	6414	5364	8001	5472	4168	4999	4973	5021	5210	4182	4492	4178	6207	3364	3982	4161	5203
Alu	3516	7668	6477	1401	7989	4572	6641	8005	1299	1630	5887	8010	5357	4293	7850	2310	4733	5642	8003	5886	8001	5694	7512	2608	3600	3616	7997	3840	6960	6290	7685	1922	5921	6213	6430	3464	5995	3695	8001	8001	7967	8005	6750	6400	6881	7635	8005	6669	5584	7029	5608	5597	5265	6767	3433	4439	2955	5259	5946	3649	6430	8001	7999	5466	7998	5850	5523	3125	6034	8001	4112	2557	3817	6449	4785	5826	7619	7558	8006	6482	5410	8003	5528	4206	5036	5021	5060	5264	4224	4515	4221	6260	3393	4037	4202	5252
Alu	3517	7797	6475	1401	7983	4578	6647	8006	1299	1627	5894	8011	5364	4296	7864	2310	4740	5621	8003	5891	8002	5703	7518	2611	3602	3613	7993	3827	6959	6296	7692	1920	5925	6216	6439	3465	5998	3701	8002	8001	7963	8006	6758	6405	6896	7642	8006	6673	5590	7021	5602	5594	5273	6769	3435	4448	2950	5256	5952	3651	6438	8001	7999	5510	7997	5856	5528	3131	6040	8002	4115	2561	3825	6459	4786	5839	7628	7564	8006	6486	5416	8004	5534	4213	5038	5022	5068	5283	4227	4518	4225	6264	3394	4045	4208	5257
Alu	3518	7801	6459	1396	7992	4588	6642	8005	1296	1620	5904	8009	5378	4297	7869	2310	4746	5561	8000	5901	8000	5719	7532	2612	3593	3596	7975	3771	6969	6301	7710	1914	5936	6226	6450	3475	5986	3703	7998	7992	7933	8006	6772	6418	6911	7656	8005	6687	5600	7003	5586	5581	5278	6774	3444	4453	2927	5246	5948	3662	6451	8000	7976	5502	7975	5867	5541	3136	6057	8000	4114	2568	3830	6466	4786	5833	7636	7577	8005	6498	5425	8003	5547	4222	5001	5027	5080	5287	4230	4516	4230	6271	3394	4052	4213	5265
Alu	3519	7902	6534	1404	7990	4638	6727	7999	1308	1629	5978	8008	5435	4358	7986	2337	4815	5553	8003	5984	8001	5785	7633	2640	3625	3624	7997	3798	7045	6365	7811	1933	6011	6322	6537	3518	6076	3771	7999	7997	7992	8006	6870	6527	7013	7780	8002	6786	5683	7115	5648	5654	5360	6852	3501	4508	2948	5314	6031	3723	6550	7999	7995	5597	7997	5947	5621	3183	6136	7999	4179	2614	3894	6557	4854	5900	7715	7674	8006	6564	5496	8004	5624	4288	5038	5092	5152	5348	4278	4572	4291	6352	3456	4110	4298	5331
Alu	3520	7989	6582	1412	7991	4678	6796	8008	1323	1629	6032	8013	5489	4389	7997	2341	4850	5531	8004	6036	8005	5839	7721	2665	3661	3636	7987	3797	7105	6423	7898	1955	6076	6391	6623	3553	6132	3811	7996	7996	7988	8009	6936	6593	7091	7875	8008	6855	5739	7193	5692	5699	5412	6925	3542	4563	2955	5368	6111	3760	6605	8002	7999	5659	7989	5999	5666	3217	6202	8003	4217	2645	3936	6636	4909	5953	7801	7738	8007	6634	5544	8007	5678	4330	5062	5141	5205	5378	4311	4599	4333	6417	3492	4155	4353	5392
Alu	3521	7988	6565	1406	7989	4684	6790	8004	1318	1614	6039	8009	5487	4388	7987	2334	4847	5473	8001	6041	8002	5845	7722	2660	3652	3599	7964	3752	7105	6417	7901	1951	6077	6396	6631	3561	6120	3818	7981	7987	7955	8007	6939	6600	7101	7881	8005	6866	5740	7169	5665	5682	5416	6926	3539	4557	2921	5364	6114	3769	6614	8000	7985	5715	7975	6002	5677	3221	6203	8001	4223	2644	3937	6646	4910	5968	7807	7742	8001	6637	5543	8003	5689	4343	5048	5136	5215	5401	4308	4591	4333	6425	3498	4158	4361	5394
Alu	3522	7997	6644	1424	7998	4750	6887	8008	1328	1623	6107	8009	5567	4428	7987	2374	4918	5252	8002	6125	8003	5933	7826	2692	3697	3623	7988	3762	7210	6488	7994	1968	6160	6495	6715	3612	6201	3867	7995	7993	7982	8007	7034	6688	7221	7994	8004	6998	5821	7234	5708	5759	5487	7010	3608	4620	2935	5419	6181	3827	6700	7999	7994	5782	7988	6107	5762	3276	6285	8001	4290	2683	3987	6742	4956	6042	7924	7845	8002	6737	5639	8005	5772	4410	5082	5213	5288	5449	4369	4668	4389	6517	3546	4204	4431	5461
Alu	3523	7997	6733	1442	7996	4857	7003	8006	1350	1632	6246	8010	5655	4489	7985	2410	4991	5612	8002	6223	8003	6062	7978	2748	3764	3664	7978	3791	7327	6583	7997	2003	6293	6606	6846	3676	6297	3940	7996	7997	7977	8004	7175	6803	7360	7996	8005	7141	5924	7362	5779	5862	5592	7135	3658	4692	2964	5507	6307	3909	6826	7998	7988	5822	7985	6214	5873	3330	6394	8004	4380	2731	4059	6870	5040	6114	7998	7974	8005	6863	5749	8002	5884	4487	5093	5313	5366	5507	4451	4738	4487	6633	3618	4295	4525	5576
Alu	3524	8000	6776	1451	8000	4903	7053	8009	1359	1624	6307	8011	5711	4533	7993	2429	5024	5681	8004	6279	8004	6120	7999	2764	3780	3653	7979	3785	7371	6632	7999	2010	6359	6684	6902	3712	6330	3969	7991	7995	7975	8008	7245	6873	7425	7998	8006	7211	5995	7407	5803	5893	5642	7183	3695	4733	2970	5550	6350	3955	6894	8006	7991	5833	7978	6273	5928	3359	6450	8004	4432	2763	4100	6930	5074	6146	8000	7995	8006	6924	5799	8008	5935	4527	5098	5349	5418	5527	4472	4768	4533	6701	3650	4341	4573	5627
Alu	3525	7996	6783	1450	8001	4917	7064	8006	1359	1617	6332	8007	5729	4533	7976	2427	5028	5716	8000	6297	8001	6137	7998	2769	3780	3639	7983	3765	7399	6643	7997	2006	6385	6702	6933	3726	6353	3978	7987	7983	7967	8004	7267	6898	7451	7995	7998	7238	6019	7415	5802	5894	5660	7206	3701	4752	2956	5551	6372	3969	6916	8003	7989	5837	7980	6281	5942	3375	6470	8001	4441	2782	4107	6952	5081	6155	7996	7994	7997	6950	5816	8006	5953	4547	5083	5365	5440	5528	4481	4783	4553	6733	3659	4356	4594	5644
Alu	3526	7986	6829	1459	7991	4967	7105	8013	1369	1608	6390	8015	5796	4595	7984	2452	5073	5806	8003	6350	8005	6191	7997	2789	3811	3632	7977	3745	7464	6685	8000	2008	6454	6755	6997	3756	6383	4003	7990	7989	7962	8010	7343	6953	7518	8001	8003	7291	6086	7454	5821	5913	5719	7263	3739	4787	2968	5598	6428	4017	6986	8005	7979	5851	7973	6356	5995	3413	6553	8003	4493	2806	4152	7031	5121	6210	7997	7998	7998	7031	5884	8009	6022	4586	5071	5406	5481	5557	4504	4831	4586	6807	3699	4395	4626	5709
Alu	3527	8000	6854	1458	8000	4994	7116	8007	1368	1588	6434	8013	5836	4620	7984	2451	5099	5862	8003	6390	8005	6236	8000	2805	3813	3592	7952	3688	7514	6711	8000	2003	6501	6807	7031	3778	6392	4018	7987	7986	7932	8007	7395	7017	7575	8001	8009	7356	6126	7469	5811	5904	5752	7295	3760	4829	2949	5611	6472	4053	7027	8007	7983	5826	7955	6405	6037	3434	6604	8001	4526	2824	4180	7080	5156	6238	8000	7996	8001	7067	5919	8009	6056	4622	5042	5434	5508	5564	4517	4849	4613	6851	3742	4418	4659	5755
Alu	3528	7996	6928	1477	8000	5065	7211	8007	1392	1608	6531	8006	5920	4690	7993	2491	5162	6008	8002	6481	8006	6332	7998	2841	3868	3636	7993	3709	7619	6805	7993	2033	6595	6911	7148	3836	6477	4086	7995	7991	7992	8006	7514	7121	7697	7994	7999	7476	6215	7556	5887	5979	5824	7422	3809	4918	2974	5697	6588	4119	7127	7998	7988	5873	7995	6488	6114	3490	6701	8004	4600	2857	4240	7179	5229	6323	7999	7996	7993	7173	6005	8006	6138	4686	5071	5534	5560	5595	4569	4923	4685	6947	3805	4486	4724	5846
Alu	3529	7991	7025	1500	7994	5143	7346	8002	1421	1631	6676	8006	6037	4786	7992	2542	5269	6147	7999	6607	7993	6433	7996	2889	3928	3667	7988	3743	7752	6915	7992	2067	6712	7051	7292	3894	6596	4177	7986	7988	7987	8006	7632	7257	7830	7998	8003	7596	6333	7658	5969	6080	5936	7561	3856	4989	3023	5806	6713	4197	7234	8003	7987	5927	7986	6588	6221	3549	6825	8002	4687	2909	4310	7295	5308	6418	7995	7993	7991	7285	6107	8001	6251	4758	5100	5640	5655	5641	4647	4976	4768	7086	3867	4580	4823	5929
Alu	3530	7992	7104	1521	7995	5218	7464	8015	1438	1652	6786	8018	6130	4844	7997	2338	5347	6250	8008	6711	8007	6522	8005	2919	3977	3694	7995	3778	7861	7026	8002	2094	6825	7147	7430	3956	6703	4252	7996	7997	7995	8015	7747	7370	7959	8004	8011	7698	6437	7774	6020	6141	6035	7671	3910	5061	3053	5908	6828	4265	7349	8007	7993	5957	7995	6708	6322	3617	6926	8006	4776	2955	4384	7415	5389	6477	8002	7999	8007	7384	6210	8013	6368	4821	5111	5724	5716	5668	4697	5047	4848	7203	3924	4663	4891	6042
Alu	3531	7949	6631	1411	7977	5239	7279	8012	1426	1298	6813	8013	6150	4716	7695	2309	5283	5370	8006	6742	8004	6561	8003	2918	3745	2869	7443	2865	7653	6881	8001	1895	6855	7182	7450	3973	6350	4177	7944	7883	7130	8013	7781	7402	7992	7998	8009	7727	6459	7144	5407	5627	6055	7665	3920	5076	2510	5658	6696	4288	7371	8003	7698	5596	7385	6743	6349	3633	6962	8004	4784	2974	4328	7435	5346	6218	7998	7992	7998	7412	6237	8011	6397	4833	4622	5633	5666	5632	4544	4942	4844	7235	3933	4686	4917	6065
Alu	3532	7971	6688	1423	7999	5311	7350	8012	1420	1299	6893	8008	6212	4767	7814	2323	5346	5468	8009	6823	8007	6626	8003	2947	3786	2885	7520	2829	7715	6960	8000	1908	6914	7268	7533	4007	6424	4235	7993	7988	7225	8014	7862	7501	7995	8001	8009	7835	6536	7222	5462	5697	6120	7732	3981	5122	2519	5728	6771	4340	7455	8001	7819	5629	7466	6823	6435	3665	7048	8007	4833	3011	4385	7526	5391	6261	8000	7993	7999	7489	6315	8013	6475	4903	4618	5707	5747	5641	4577	5006	4895	7332	3985	4728	4969	6158
Alu	3533	7997	6787	1433	7997	5386	7489	8011	1419	1316	6994	8012	6338	4821	7948	2355	5456	5555	8007	6953	8007	6738	8001	2976	3843	2928	7660	2840	7854	7094	8003	1931	7050	7403	7664	4070	6520	4293	7978	7997	7353	8014	7986	7625	7998	8000	8011	7994	6648	7344	5557	5778	6219	7857	4039	5206	2556	5823	6878	4399	7582	8002	7998	5685	7607	6952	6551	3731	7173	8009	4908	3053	4447	7642	5474	6349	8004	7998	7993	7630	6412	8014	6574	4990	4616	5834	5827	5678	4612	5096	4980	7457	4062	4792	5075	6267
Alu	3534	7992	6847	1450	7995	5451	7571	8013	1435	1331	7074	8016	6418	4866	7997	2361	5507	5664	8007	7023	8007	6808	8005	3019	3888	2968	7767	2876	7931	7165	7997	1956	7137	7477	7775	4108	6607	4346	7996	7997	7447	8012	7997	7708	8000	8002	8005	7997	6737	7449	5609	5847	6295	7966	4072	5278	2598	5893	6969	4449	7655	8002	7997	5713	7727	7009	6619	3768	7255	8007	4969	3092	4504	7737	5526	6425	8005	7998	7997	7717	6488	8014	6652	5055	4628	5900	5896	5706	4644	5152	5035	7535	4115	4856	5136	6349
Alu	3535	7966	7009	1471	7974	5557	7694	8014	1447	1348	7194	8013	6507	5021	7998	2404	5629	5757	8009	7147	8003	6990	8004	3059	3942	3015	7937	2921	7992	7287	8005	1979	7251	7581	7894	4177	6704	4398	7992	7995	7596	8011	7997	7837	8001	8004	8009	7997	6894	7564	5709	5954	6392	7991	4130	5356	2645	5985	7066	4517	7776	8001	7995	5762	7874	7134	6719	3822	7378	8010	5049	3143	4569	7867	5622	6509	8002	7993	7994	7841	6611	8013	6751	5147	4639	5977	5972	5800	4835	5235	5108	7652	4187	4923	5202	6461
Alu	3536	7978	7070	1480	7977	5615	7783	8016	1456	1352	7278	8018	6585	5084	8002	2427	5701	5857	8011	7234	8010	7089	8009	3080	3979	3049	7999	2954	8001	7373	8008	1994	7329	7671	7997	4223	6769	4429	7993	8000	7681	8015	8001	7918	8001	8003	8013	8000	7000	7656	5769	6040	6458	7992	4167	5420	2673	6047	7137	4577	7880	8006	8002	5841	7978	7221	6794	3866	7457	8013	5109	3183	4613	7958	5690	6588	8008	8000	7997	7941	6690	8018	6825	5202	4668	6048	6042	5873	4897	5300	5143	7739	4241	4967	5259	6553
Alu	3537	7981	7090	1479	7982	5633	7813	8011	1456	1358	7304	8019	6615	5107	8003	2433	5721	5892	8011	7267	8009	7117	8009	3090	3990	3064	8000	2961	7999	7407	8007	1997	7364	7704	7997	4236	6789	4441	7992	7999	7703	8016	8000	7939	8002	8003	8010	8001	7026	7677	5778	6055	6479	7988	4182	5437	2679	6065	7162	4585	7925	8006	8001	5941	7995	7246	6822	3878	7484	8007	5131	3186	4628	7986	5704	6642	8008	7995	7993	7967	6715	8017	6845	5228	4707	6065	6065	5930	4915	5322	5151	7762	4253	4983	5276	6581
Alu	3538	7993	7167	1508	7991	5700	7896	8016	1478	1377	7371	8020	6706	5192	8002	2468	5806	5985	8009	7360	8013	7229	8007	3128	4042	3102	8000	3005	8002	7486	8007	2023	7457	7785	7997	4292	6855	4486	7995	8000	7814	8016	7999	7995	8002	8004	8013	7999	7126	7756	5846	6130	6557	7994	4252	5491	2713	6143	7231	4661	7997	8006	8002	5983	8000	7323	6902	3928	7595	8011	5212	3231	4682	7994	5768	6723	8007	7997	7996	7995	6807	8020	6940	5296	4730	6148	6150	5973	4982	5405	5208	7852	4312	5056	5332	6670
Alu	3539	7990	7240	1519	7987	5744	7960	8013	1488	1388	7437	8022	6761	5238	8002	2487	5861	6076	8008	7413	8011	7303	8009	3147	4083	3125	7999	3028	8000	7542	8004	2041	7526	7855	7998	4334	6921	4522	7995	8002	7893	8018	8000	7998	8002	8004	8016	8000	7209	7811	5897	6180	6608	7999	4284	5543	2730	6198	7300	4719	7996	8004	8001	6012	7997	7373	6961	3971	7664	8012	5264	3257	4733	7999	5833	6766	8009	7998	7999	7994	6863	8020	6995	5336	4749	6205	6204	5997	5022	5452	5246	7923	4343	5104	5378	6731
Alu	3540	7992	7344	1533	7991	5820	7997	8018	1507	1404	7516	8021	6861	5335	7997	2537	5961	6201	8013	7508	8014	7403	8010	3179	4129	3155	8002	3067	8000	7645	8006	2069	7607	7937	7998	4407	7010	4594	7997	8002	7999	8019	8000	8000	8001	8007	8015	8002	7302	7933	5974	6275	6691	7999	4351	5603	2774	6277	7413	4779	7996	8004	7999	6050	7999	7454	7061	4028	7749	8013	5346	3304	4784	7997	5917	6839	8009	7999	7997	7998	6951	8022	7099	5422	4765	6296	6285	6049	5119	5512	5312	7998	4415	5185	5450	6814
Alu	3541	7995	7463	1551	7994	5906	8000	8019	1540	1430	7621	8023	6977	5426	8005	2582	6050	6284	8014	7623	8016	7523	8010	3228	4192	3203	8004	3118	8003	7742	8010	2093	7750	8000	8004	4471	7123	4661	7999	8003	8001	8019	8004	7999	8006	8008	8020	8001	7443	7998	6055	6372	6788	8001	4419	5685	2821	6368	7506	4854	8000	8008	8001	6084	8000	7585	7170	4086	7873	8016	5447	3352	4849	7999	6029	6926	8011	8000	7998	8000	7087	8024	7175	5512	4785	6396	6387	6098	5210	5612	5397	8000	4491	5269	5524	6923
Alu	3542	7991	7513	1563	7992	5942	8002	8022	1549	1442	7676	8025	7027	5481	8006	2601	6088	6343	8017	7674	8019	7571	8013	3256	4229	3228	8006	3139	8006	7788	8012	2102	7805	8001	8005	4498	7176	4687	8000	8006	8000	8021	8005	8002	8008	8011	8020	8004	7492	8000	6096	6416	6825	8002	4436	5720	2839	6413	7554	4888	8002	8009	8005	6127	8002	7633	7198	4118	7916	8017	5477	3369	4877	8003	6076	6971	8013	8002	8002	8001	7145	8026	7232	5560	4794	6430	6428	6133	5239	5660	5432	8002	4527	5319	5568	6967
Alu	3543	7999	7533	1564	7996	5956	8002	8023	1549	1450	7705	8024	7044	5491	8006	2618	6097	6353	8017	7689	8018	7592	8011	3263	4239	3238	8007	3147	8006	7798	8012	2102	7820	8002	8004	4511	7184	4691	8000	8000	8001	8020	8003	8003	8008	8009	8021	8004	7505	7999	6107	6430	6837	8002	4444	5725	2846	6419	7567	4896	8002	8008	8005	6142	8001	7646	7204	4134	7925	8017	5485	3371	4889	8003	6085	6999	8013	8002	7999	8000	7156	8027	7242	5578	4806	6439	6443	6153	5246	5669	5436	8002	4539	5328	5584	6978
Alu	3544	7996	7590	1576	7994	6016	8000	8023	1565	1462	7775	8024	7099	5544	8005	2642	6163	6393	8016	7759	8018	7670	8009	3282	4267	3270	8005	3163	8004	7856	8009	2113	7885	7999	8004	4548	7244	4728	7998	8001	7998	8019	8005	8004	8006	8009	8017	8001	7565	7999	6160	6477	6887	8000	4479	5765	2865	6452	7623	4932	8000	8009	8004	6165	7998	7715	7242	4170	7994	8014	5544	3399	4924	8001	6133	7044	8012	7998	8000	7999	7226	8026	7311	5615	4821	6497	6493	6176	5297	5714	5477	7999	4579	5380	5623	7042
Alu	3545	7997	7659	1590	7990	6073	8005	8025	1573	1475	7858	8027	7190	5598	8008	2671	6222	6480	8020	7835	8022	7768	8013	3327	4308	3296	8007	3191	8010	7950	8014	2125	7959	8004	8008	4593	7303	4786	8002	8007	8002	8023	8007	8005	8010	8013	8022	8007	7637	8003	6222	6547	6959	8003	4524	5823	2899	6511	7699	4975	8004	8011	8008	6181	8005	7797	7300	4211	8000	8019	5593	3440	4957	8006	6192	7096	8015	8001	8004	8003	7296	8028	7398	5673	4831	6568	6548	6200	5346	5790	5528	8005	4646	5422	5682	7110
Alu	3546	7996	7675	1593	7997	6086	8005	8026	1579	1480	7879	8028	7210	5611	8007	2676	6244	6503	8019	7846	8022	7793	8013	3338	4316	3304	8007	3199	8010	7968	8013	2127	7974	8005	8007	4604	7317	4796	8001	8006	8000	8021	8003	8002	8006	8011	8020	8006	7656	8003	6241	6562	6972	7999	4530	5851	2912	6534	7730	4982	8001	8009	8006	6188	8004	7809	7322	4221	8001	8020	5615	3448	4979	8006	6212	7113	8013	8001	8004	8002	7305	8029	7406	5689	4828	6586	6561	6213	5360	5807	5537	8003	4662	5441	5697	7136
Alu	3547	7990	7725	1603	7991	6119	8006	8020	1585	1486	7931	8026	7258	5660	8010	2701	6295	6547	8019	7895	8020	7843	8010	3359	4338	3327	8008	3221	8011	8000	8013	2131	7998	8004	8007	4625	7355	4834	7999	8005	8000	8023	8006	8006	8005	8010	8023	8006	7706	8002	6285	6602	7008	8001	4556	5888	2923	6571	7763	5015	8002	8012	8009	6203	8006	7845	7359	4256	8000	8016	5652	3461	5001	8005	6240	7149	8015	8000	8006	8002	7354	8027	7451	5734	4835	6639	6590	6228	5390	5836	5570	8000	4697	5478	5739	7174
Alu	3548	7997	7755	1611	7994	6145	8006	8025	1593	1498	7963	8027	7289	5680	8011	2707	6336	6588	8020	7937	8024	7872	8016	3378	4353	3345	8008	3245	8012	8000	8015	2142	8001	8003	8007	4649	7389	4855	8000	8007	8002	8024	8008	8004	8010	8013	8023	8007	7736	8002	6305	6629	7042	8001	4577	5911	2943	6603	7796	5045	8004	8009	8010	6225	8006	7887	7391	4277	8002	8019	5681	3474	5016	8005	6269	7171	8014	8001	8007	8005	7392	8028	7487	5769	4836	6671	6620	6247	5409	5872	5600	8002	4721	5500	5767	7211
Alu	3549	7980	7754	1609	7983	6150	7999	8025	1593	1498	7970	8025	7296	5682	8009	2707	6340	6588	8020	7940	8020	7872	8015	3378	4354	3346	8008	3244	8006	7997	8011	2144	8002	7996	8005	4647	7385	4859	7997	8006	7999	8023	8004	8000	8005	8008	8018	8008	7735	7998	6307	6633	7045	7993	4579	5912	2944	6606	7797	5046	8003	8007	8007	6220	8003	7888	7389	4277	7997	8015	5681	3473	5018	7998	6270	7168	8013	7995	8003	8001	7393	8023	7486	5767	4807	6674	6619	6231	5407	5875	5602	8000	4720	5506	5765	7210
Alu	3550	7996	7801	1620	7980	6208	8005	8021	1601	1514	7994	8021	7358	5723	8008	2725	6384	6634	8019	7993	8022	7936	8013	3410	4377	3371	8007	3270	8008	7995	8011	2152	7995	8003	8001	4690	7446	4900	7990	8004	8001	8022	8001	8002	8004	8010	8016	8003	7809	8001	6363	6682	7105	7995	4628	5948	2974	6657	7855	5089	7995	8007	8003	6262	8001	7955	7444	4317	7989	8014	5727	3485	5058	8000	6330	7213	8009	7996	7995	8000	7450	8026	7529	5818	4815	6733	6657	6259	5441	5920	5650	8001	4760	5555	5822	7274
Alu	3551	7943	7867	1633	7944	6256	8007	8021	1610	1522	7998	8028	7422	5779	8012	2744	6436	6705	8019	7997	8024	7996	8017	3447	4419	3401	8008	3292	8009	7998	8013	2165	7999	8003	8007	4721	7505	4936	7994	8007	8004	8024	8008	8002	8007	8013	8020	8005	7880	8001	6422	6731	7174	7996	4673	5998	3002	6725	7927	5140	8004	8012	8009	6372	8006	7997	7507	4365	7998	8017	5777	3520	5091	7999	6366	7290	8015	8000	8003	8003	7513	8026	7598	5878	4845	6786	6701	6316	5490	5958	5695	8004	4813	5592	5869	7335
Alu	3552	7946	7909	1639	7959	6291	8009	8024	1621	1530	8000	8030	7459	5821	8011	2763	6469	6742	8022	7996	8027	8000	8018	3463	4449	3417	8009	3307	8008	7998	8016	2174	7997	8004	8010	4745	7554	4967	7998	8007	8002	8023	8009	8003	8011	8013	8022	8007	7924	8002	6458	6764	7205	8001	4699	6035	3022	6755	7969	5161	8003	8014	8008	6383	8004	7997	7547	4383	7998	8019	5797	3547	5129	8005	6412	7316	8016	8002	8004	8000	7551	8029	7637	5909	4835	6820	6734	6317	5522	5988	5730	8007	4837	5620	5904	7365
Alu	3553	7978	7935	1642	7982	6310	8006	8020	1630	1535	7993	8023	7485	5835	8012	2763	6505	6762	8022	7998	8024	7998	8016	3473	4464	3425	8004	3319	8006	7994	8013	2179	8000	7996	8009	4761	7581	4985	7994	8006	8002	8023	8007	8003	8008	8009	8023	8003	7949	8002	6486	6782	7236	7992	4711	6055	3036	6782	7997	5180	8007	8008	8007	6404	8001	7996	7573	4389	7994	8020	5815	3557	5145	8004	6435	7340	8013	7996	7998	7998	7588	8028	7671	5933	4838	6853	6752	6333	5536	6005	5752	8008	4863	5647	5926	7394
Alu	3554	7995	7991	1670	7992	6410	8008	8025	1661	1557	8000	8031	7611	5959	8013	2819	6634	6909	8023	8001	8027	7999	8020	3536	4520	3493	8010	3354	8012	7999	8018	2211	8001	8006	8010	4849	7721	5068	8001	8008	8006	8025	8010	8007	8010	8013	8025	8005	7999	8001	6592	6895	7370	7999	4790	6133	3090	6894	7995	5269	8006	8012	8010	6448	8006	8001	7694	4469	8000	8021	5918	3624	5227	8000	6548	7432	8014	8001	8004	8005	7732	8029	7784	6014	4872	6942	6847	6398	5651	6115	5837	8007	4942	5728	6033	7526
Alu	3555	7992	8001	1676	7991	6450	8014	8030	1668	1563	8004	8034	7639	5979	8017	2830	6666	6959	8026	8003	8028	8002	8023	3550	4539	3506	8014	3368	8014	8002	8020	2220	8005	8009	8014	4867	7750	5101	8004	8011	8008	8028	8012	8009	8014	8020	8027	8011	8000	8008	6605	6927	7401	8005	4801	6147	3106	6919	7999	5286	8008	8017	8013	6450	8009	8003	7710	4481	8007	8025	5944	3634	5248	8006	6579	7447	8018	8005	8006	8008	7753	8032	7820	6035	4874	6970	6880	6414	5673	6152	5852	8011	4969	5758	6063	7555
Alu	3556	7991	7996	1676	7994	6455	8011	8027	1669	1566	8004	8031	7637	5982	8012	2828	6664	6967	8025	8002	8024	7996	8016	3551	4541	3507	8015	3366	8009	7997	8013	2220	7999	8004	8011	4870	7753	5102	7998	8006	8004	8029	8010	8002	8010	8017	8023	8007	7995	8003	6607	6926	7410	8002	4806	6149	3107	6922	7994	5287	8002	8008	8009	6487	8008	8001	7715	4481	8003	8019	5948	3639	5249	8004	6581	7458	8013	7999	8004	8005	7752	8027	7818	6042	4897	6978	6879	6426	5677	6160	5856	8008	4971	5759	6065	7554
Alu	3557	7985	7989	1684	7985	6491	8008	8027	1682	1578	7992	8029	7707	6028	8011	2849	6725	7022	8022	7999	8022	7996	8017	3579	4583	3537	8009	3391	8009	7996	8013	2246	7998	8007	8007	4898	7811	5136	7994	8010	8001	8027	8006	8002	8009	8011	8021	8007	7993	8005	6654	6982	7474	7998	4829	6189	3127	6966	7999	5315	7997	8014	8006	6509	8004	8002	7760	4517	8004	8018	5985	3665	5290	7997	6637	7494	8014	7995	8001	8003	7819	8022	7880	6092	4898	7012	6929	6445	5728	6199	5891	8007	4998	5795	6107	7610
Alu	3558	7979	7989	1699	7982	6547	8008	8025	1694	1597	8003	8029	7781	6095	8010	2873	6795	7086	8024	8000	8023	8002	8013	3605	4619	3570	8010	3432	8008	8000	8019	2267	7996	8003	8004	4943	7881	5179	7994	8008	8003	8025	8006	8008	8013	8012	8020	8007	7995	8006	6733	7052	7552	7998	4874	6248	3155	7031	7999	5369	8001	8012	8010	6545	8003	8005	7822	4568	8004	8020	6048	3686	5337	8005	6700	7562	8014	8000	8004	8005	7898	8026	7940	6140	4910	7088	6989	6489	5776	6250	5930	8003	5033	5838	6170	7682
Alu	3559	7921	7985	1708	7908	6582	8004	8020	1704	1605	8001	8027	7814	6120	8006	2890	6838	7121	8019	7994	8022	7993	8012	3625	4636	3584	8005	3445	7998	7989	8009	2276	7991	7996	8002	4970	7920	5203	7991	8002	7998	8017	8006	8002	8006	8008	8020	7997	7987	7999	6756	7081	7580	7998	4886	6279	3171	7062	7994	5385	7997	8002	8011	6561	8001	7997	7854	4588	7998	8018	6076	3703	5355	8002	6726	7592	8012	7997	8000	8000	7926	8027	7970	6174	4890	7132	7015	6470	5793	6268	5953	7998	5061	5862	6198	7714
Alu	3560	7945	8000	1734	7963	6659	8016	8030	1729	1634	8007	8034	7917	6192	8017	2928	6928	7207	8028	8004	8032	8004	8021	3666	4698	3627	8015	3483	8015	8000	8023	2314	8005	8010	8012	5039	7995	5283	8001	8015	8007	8029	8017	8011	8015	8021	8030	8012	8001	8011	6874	7169	7707	8005	4965	6355	3221	7167	8005	5461	8010	8014	8017	6598	8011	8004	7945	4650	8006	8025	6160	3739	5429	8006	6818	7670	8024	8005	8008	8004	7998	8033	8000	6265	4901	7235	7119	6522	5868	6370	6049	8010	5138	5948	6289	7819
Alu	3561	7948	8000	1738	7963	6684	8016	8030	1734	1640	8009	8032	7950	6211	8018	2933	6960	7244	8032	8005	8031	8006	8024	3684	4712	3636	8011	3498	8014	8003	8023	2323	8001	8014	8015	5059	7996	5310	7997	8014	8009	8031	8015	8011	8015	8023	8029	8011	7996	8009	6891	7190	7738	8006	4985	6376	3233	7191	8005	5486	8009	8015	8013	6616	8012	8004	7968	4666	8004	8023	6178	3747	5450	8006	6839	7716	8021	8006	8009	8002	7994	8032	7994	6288	4913	7264	7165	6539	5904	6401	6067	8006	5164	5970	6310	7847
Alu	3562	7940	7998	1756	7967	6754	8013	8032	1753	1660	8003	8031	7998	6266	8018	2962	7021	7272	8027	8002	8030	8007	8023	3717	4751	3673	8011	3527	8008	8003	8018	2341	8006	8010	8017	5102	7994	5359	7997	8012	8007	8030	8014	8012	8011	8017	8029	8013	8001	8003	6950	7254	7813	8003	5031	6427	3262	7270	7999	5545	8004	8015	8015	6639	8011	8002	7994	4703	8008	8025	6254	3789	5496	8004	6898	7782	8018	7999	8006	8002	7997	8032	7996	6357	4906	7319	7227	6563	5963	6472	6110	8003	5201	6038	6367	7937
Alu	3563	7955	7998	1764	7971	6840	8016	8032	1776	1680	8007	8036	7996	6360	8019	3004	7140	7388	8032	8012	8032	8008	8026	3763	4824	3715	8013	3575	8014	8002	8022	2373	8011	8013	8015	5161	7997	5438	8000	8016	8013	8035	8017	8012	8017	8022	8031	8012	8002	8010	7042	7353	7905	8005	5087	6526	3311	7373	8006	5612	8008	8015	8016	6689	8012	8005	7992	4772	8012	8027	6344	3846	5587	8006	6983	7872	8021	8007	8010	8006	7997	8033	7998	6431	4942	7422	7310	6620	6050	6558	6197	8013	5268	6115	6450	7997
Alu	3564	7896	8003	1776	7917	6870	8021	8037	1779	1685	8013	8037	7999	6387	8024	3016	7173	7411	8035	8013	8036	8010	8030	3778	4841	3736	8019	3590	8019	8006	8025	2379	8011	8017	8019	5173	8003	5459	8002	8020	8015	8033	8019	8018	8021	8027	8034	8020	8004	8011	7074	7382	7929	8008	5109	6551	3318	7397	8007	5631	8010	8016	8020	6765	8017	8009	7999	4800	8014	8033	6369	3861	5610	8011	7007	7905	8027	8008	8015	8008	7999	8036	8002	6463	4921	7454	7337	6636	6075	6583	6224	8015	5290	6138	6468	8001
Alu	3565	7891	8000	1776	7966	6873	8019	8035	1780	1686	8011	8036	7997	6393	8022	3017	7177	7413	8033	8007	8038	8008	8023	3777	4842	3737	8017	3593	8018	8004	8025	2376	8006	8016	8016	5171	7994	5455	8000	8018	8010	8027	8011	8015	8015	8027	8031	8018	8004	8007	7076	7384	7933	8007	5109	6552	3320	7399	8004	5632	8006	8011	8018	6772	8017	8010	7994	4807	8010	8029	6367	3863	5614	8007	7011	7913	8021	8007	8014	8006	7995	8035	8001	6468	4908	7452	7334	6640	6081	6589	6229	8011	5294	6137	6468	7995
Alu	3566	7963	8001	1786	7988	6899	8015	8036	1799	1704	8012	8037	7995	6441	8022	3030	7215	7446	8032	8008	8038	8007	8023	3795	4862	3765	8018	3612	8017	8005	8026	2397	8006	8017	8014	5197	7997	5503	7999	8014	8014	8031	8011	8016	8015	8023	8031	8015	8005	8010	7130	7426	7978	8007	5141	6587	3340	7444	8008	5660	8001	8013	8020	6822	8014	8008	7992	4836	8009	8028	6408	3874	5648	8009	7052	7956	8024	8008	8012	8006	7997	8035	8002	6508	4910	7505	7367	6677	6116	6631	6264	8011	5331	6161	6505	7999
Alu	3567	7991	8003	1802	7985	6956	8021	8036	1817	1716	8015	8038	7999	6508	8024	3059	7290	7510	8035	8014	8037	8012	8029	3838	4903	3793	8019	3654	8018	8005	8027	2416	8011	8017	8018	5256	8002	5564	8002	8019	8015	8031	8016	8018	8021	8026	8036	8021	8006	8011	7213	7504	7994	8009	5205	6656	3371	7498	8008	5708	8008	8015	8022	6950	8016	8013	7997	4868	8014	8031	6472	3917	5691	8012	7129	7999	8028	8010	8015	8012	8001	8037	8003	6581	4981	7582	7432	6771	6188	6700	6319	8009	5382	6219	6589	8001
Alu	3568	7972	8000	1804	7962	6985	8014	8035	1821	1722	8004	8035	7996	6535	8020	3064	7337	7559	8032	8004	8036	8010	8027	3856	4923	3803	8017	3667	8011	7991	8024	2428	8003	8009	8016	5283	8001	5595	7996	8016	8011	8033	8006	8016	8015	8024	8031	8015	7999	8006	7245	7533	7992	8006	5222	6696	3382	7529	8002	5736	8005	8013	8016	6980	8010	8007	7992	4889	8005	8029	6500	3932	5712	8006	7150	7992	8025	8007	8010	8010	7995	8034	7994	6616	4987	7619	7464	6787	6220	6738	6353	8008	5409	6249	6618	7998
Alu	3569	7982	8004	1836	7995	7067	8021	8038	1840	1746	8009	8035	7999	6616	8025	3113	7425	7622	8033	8011	8035	8008	8032	3905	4983	3850	8017	3712	8020	8005	8024	2455	8008	8013	8015	5361	8002	5654	8000	8018	8011	8031	8012	8016	8021	8023	8036	8018	8004	8008	7356	7644	7989	8013	5297	6790	3424	7641	8006	5808	8008	8014	8020	7054	8011	8008	7991	4945	8013	8032	6601	3988	5794	8007	7252	7995	8026	8010	8013	8010	8002	8038	8004	6723	5029	7740	7558	6868	6308	6823	6431	8012	5508	6349	6699	8002
Alu	3570	7960	8007	1849	7970	7122	8023	8042	1853	1755	8017	8036	7999	6659	8026	3126	7473	7678	8037	8014	8036	8013	8032	3922	5010	3877	8023	3733	8022	8006	8027	2472	8013	8016	8020	5395	8005	5701	8005	8017	8012	8031	8012	8017	8022	8028	8035	8023	8008	8015	7396	7693	7998	8013	5335	6826	3452	7709	8006	5849	8007	8016	8025	7092	8018	8011	7991	4971	8018	8036	6643	4027	5831	8012	7297	7998	8033	8009	8014	8009	8006	8036	8005	6763	5033	7789	7599	6889	6369	6866	6476	8015	5535	6389	6740	8000
Alu	3571	7987	8007	1872	7996	7188	8023	8039	1868	1776	8015	8036	8002	6722	8023	3165	7569	7738	8038	8015	8036	8009	8031	3966	5052	3923	8019	3762	8024	8009	8029	2497	8013	8014	8023	5446	8004	5756	8003	8024	8013	8033	8015	8013	8020	8028	8037	8022	8006	8015	7489	7771	7999	8011	5401	6897	3494	7791	8004	5915	8007	8015	8022	7143	8013	8013	7997	5034	8016	8035	6714	4061	5882	8010	7364	7999	8028	8013	8017	8011	8002	8039	8001	6837	5068	7864	7663	6944	6456	6934	6553	8018	5591	6451	6810	8003
Alu	3572	7977	8004	1889	7988	7253	8028	8041	1891	1797	8018	8041	8005	6789	8029	3208	7666	7796	8039	8018	8040	8011	8032	4012	5108	3971	8024	3797	8025	8009	8032	2524	8017	8019	8025	5510	8007	5815	8004	8026	8016	8036	8019	8020	8026	8030	8042	8026	8008	8016	7567	7876	8003	8016	5456	6962	3527	7878	8010	5984	8012	8017	8023	7183	8022	8013	8000	5086	8018	8039	6804	4104	5947	8016	7459	8001	8032	8014	8018	8015	8007	8042	8009	6912	5104	7955	7752	6999	6526	7017	6615	8021	5671	6511	6883	8006
Alu	3573	7995	8007	1901	7996	7294	8026	8045	1901	1810	8019	8043	8008	6840	8033	3224	7719	7819	8041	8017	8044	8016	8037	4035	5129	3997	8025	3819	8026	8013	8033	2535	8015	8019	8023	5548	8008	5858	8006	8025	8017	8039	8020	8019	8026	8031	8041	8026	8009	8019	7621	7928	8004	8017	5484	7004	3547	7914	8013	6032	8011	8017	8026	7201	8023	8014	7999	5118	8019	8040	6855	4128	5980	8017	7511	8002	8034	8015	8022	8014	8008	8043	8008	6958	5108	7997	7804	7031	6569	7066	6649	8020	5710	6547	6928	8006
Alu	3574	7991	8009	1907	7994	7322	8027	8045	1912	1818	8020	8044	8008	6872	8032	3248	7753	7857	8040	8019	8044	8016	8037	4059	5154	4024	8025	3831	8028	8012	8032	2550	8018	8021	8021	5583	8009	5892	8007	8026	8022	8038	8023	8021	8028	8032	8041	8027	8013	8019	7657	7966	8003	8019	5514	7056	3568	7955	8014	6074	8010	8020	8027	7232	8024	8018	8000	5137	8023	8040	6886	4142	6010	8017	7554	7999	8036	8015	8020	8018	8008	8044	8004	7002	5120	8001	7845	7058	6605	7098	6686	8022	5743	6581	6974	8010
Alu	3575	7978	8009	1916	7990	7371	8027	8047	1924	1832	8018	8043	8009	6918	8029	3273	7805	7887	8039	8018	8042	8018	8036	4092	5190	4053	8025	3859	8025	8010	8036	2566	8017	8022	8024	5620	8008	5940	8006	8028	8020	8038	8023	8021	8026	8029	8043	8026	8012	8018	7702	7996	8004	8018	5557	7117	3589	7999	8010	6104	8012	8019	8029	7260	8020	8011	8000	5173	8021	8042	6932	4166	6042	8017	7601	8000	8036	8014	8020	8017	8007	8042	8007	7048	5118	7997	7889	7082	6650	7149	6742	8022	5783	6617	7020	8009
Alu	3576	7965	8009	1939	7977	7446	8030	8049	1946	1843	8023	8044	8011	6993	8034	3318	7883	7955	8042	8018	8046	8020	8037	4156	5249	4104	8027	3909	8030	8011	8036	2589	8021	8022	8029	5689	8012	6005	8008	8029	8024	8040	8026	8024	8030	8031	8043	8031	8011	8020	7807	7999	8006	8019	5635	7192	3624	8000	8013	6187	8012	8020	8031	7349	8024	8015	8004	5243	8023	8041	7041	4206	6108	8020	7684	8002	8038	8014	8023	8019	8010	8047	8010	7136	5153	8002	7998	7144	6725	7250	6822	8025	5852	6692	7104	8010
Alu	3577	7889	8005	1943	7945	7472	8023	8050	1955	1853	8025	8044	8009	7028	8032	3333	7926	7997	8042	8018	8045	8019	8037	4175	5267	4119	8025	3921	8030	8009	8037	2596	8019	8021	8026	5716	8008	6028	8007	8029	8025	8038	8025	8022	8029	8030	8041	8027	8011	8018	7829	7997	8004	8017	5663	7232	3642	7997	8012	6210	8013	8019	8030	7341	8024	8016	8000	5256	8024	8040	7064	4224	6137	8020	7726	7999	8036	8008	8024	8018	8009	8046	8008	7162	5126	7997	7994	7154	6757	7285	6849	8025	5867	6719	7133	8011
Alu	3578	7958	8007	1966	7965	7593	8031	8047	1993	1901	8020	8045	8013	7184	8032	3410	7996	7997	8044	8021	8047	8021	8036	4250	5343	4205	8027	4015	8030	8011	8039	2636	8022	8023	8028	5829	8014	6122	8011	8030	8023	8040	8023	8022	8031	8030	8045	8031	8009	8019	7969	7998	8006	8020	5780	7373	3719	8000	8015	6317	8012	8022	8030	7444	8024	8020	8005	5364	8025	8043	7200	4301	6249	8020	7885	8000	8038	8014	8025	8018	8006	8048	8013	7332	5180	8005	7996	7272	6889	7442	6983	8022	5989	6853	7269	8013
Alu	3579	7976	8012	1985	7978	7638	8034	8052	2008	1911	8027	8047	8014	7233	8037	3433	8000	8002	8045	8024	8048	8023	8042	4283	5380	4240	8029	4041	8033	8016	8040	2650	8025	8028	8031	5859	8016	6161	8012	8032	8026	8042	8028	8027	8034	8034	8047	8032	8016	8021	8000	8001	8009	8023	5816	7429	3743	8002	8017	6354	8013	8023	8034	7471	8027	8021	8006	5406	8027	8046	7246	4328	6288	8023	7932	7998	8040	8017	8028	8022	8013	8050	8015	7380	5207	8006	7997	7321	6930	7498	7034	8028	6029	6916	7308	8015
Alu	3580	7987	8012	1987	7992	7646	8032	8053	2010	1916	8026	8048	8015	7239	8038	3435	8000	8003	8046	8025	8049	8023	8042	4291	5388	4245	8028	4047	8033	8017	8040	2657	8026	8029	8031	5866	8016	6169	8012	8032	8027	8043	8027	8026	8034	8035	8047	8032	8014	8022	8000	8002	8010	8024	5823	7442	3750	8003	8017	6368	8012	8022	8035	7504	8028	8021	8007	5417	8028	8045	7254	4335	6297	8024	7943	7998	8041	8017	8029	8022	8011	8051	8015	7401	5203	8006	7998	7334	6946	7514	7047	8027	6038	6926	7317	8014
Alu	3581	7991	8011	1991	7988	7697	8033	8053	2023	1929	8028	8047	8014	7281	8036	3468	8002	8001	8047	8024	8051	8023	8042	4327	5426	4271	8029	4068	8033	8017	8040	2674	8026	8027	8029	5904	8018	6203	8012	8033	8029	8041	8029	8027	8035	8034	8049	8033	8016	8023	8001	8003	8012	8025	5864	7495	3772	8003	8019	6407	8011	8023	8036	7547	8029	8021	8008	5456	8029	8047	7308	4363	6322	8024	8000	7997	8041	8017	8030	8024	8014	8051	8016	7454	5223	8007	7998	7372	6996	7568	7117	8029	6072	6980	7351	8015
Alu	3582	7988	8012	2003	7988	7738	8035	8053	2039	1938	8029	8048	8015	7327	8033	3490	8002	8001	8044	8021	8049	8022	8044	4361	5466	4296	8028	4100	8033	8017	8038	2691	8025	8026	8027	5949	8017	6242	8009	8031	8028	8043	8029	8022	8036	8031	8048	8034	8017	8022	8002	8002	8010	8024	5911	7557	3806	8004	8018	6460	8012	8022	8037	7594	8029	8019	8008	5505	8029	8049	7361	4386	6372	8026	8000	7998	8042	8020	8030	8023	8016	8051	8015	7509	5236	8009	7997	7411	7044	7624	7177	8028	6118	7016	7408	8015
Alu	3583	7949	8013	2017	7961	7786	8037	8056	2059	1946	8030	8049	8017	7396	8037	3527	8002	8005	8047	8028	8053	8026	8045	4402	5494	4338	8030	4143	8036	8016	8042	2708	8029	8031	8032	6008	8019	6277	8014	8034	8030	8044	8032	8028	8038	8038	8052	8036	8017	8025	8004	8005	8013	8026	5954	7624	3844	8005	8021	6505	8013	8025	8038	7670	8030	8024	8009	5561	8031	8050	7404	4418	6411	8027	8002	8000	8044	8021	8031	8026	8016	8052	8018	7563	5247	8010	7993	7476	7096	7680	7221	8031	6173	7076	7469	8018
Alu	3584	7959	8014	2020	7972	7794	8036	8057	2061	1948	8031	8050	8018	7407	8038	3530	8001	8006	8047	8026	8053	8027	8046	4402	5498	4342	8031	4147	8035	8014	8043	2708	8029	8032	8031	6011	8019	6279	8014	8033	8031	8045	8031	8029	8035	8039	8053	8036	8018	8024	8003	8006	8009	8025	5958	7626	3845	8006	8022	6508	8007	8025	8039	7715	8031	8024	8006	5563	8031	8051	7408	4423	6415	8028	8002	7996	8045	8020	8030	8027	8017	8052	8018	7564	5253	8010	7995	7504	7102	7687	7226	8031	6182	7079	7473	8018
Alu	3585	7981	8014	2033	7994	7827	8037	8056	2077	1957	8032	8049	8020	7450	8040	3554	8003	8004	8048	8030	8055	8027	8046	4435	5531	4366	8029	4178	8037	8015	8044	2720	8029	8032	8032	6061	8019	6305	8015	8036	8030	8045	8031	8029	8037	8036	8054	8038	8018	8022	8005	8005	8013	8026	5985	7673	3870	8007	8021	6559	8011	8023	8038	7764	8032	8023	8007	5596	8031	8052	7443	4443	6446	8028	8004	8000	8044	8018	8030	8027	8018	8050	8019	7620	5269	8011	7999	7544	7147	7731	7267	8032	6216	7106	7520	8019
Alu	3586	7963	8014	2034	7992	7858	8038	8056	2087	1965	8034	8048	8020	7475	8040	3573	8004	8007	8047	8030	8056	8029	8046	4458	5551	4381	8032	4198	8037	8016	8045	2722	8031	8034	8032	6084	8020	6330	8015	8037	8033	8045	8031	8030	8039	8036	8054	8039	8020	8026	8007	8006	8012	8026	6012	7709	3885	8007	8022	6584	8008	8023	8040	7849	8032	8024	8009	5618	8028	8052	7474	4459	6467	8028	8003	7998	8046	8019	8033	8027	8019	8054	8017	7650	5309	8011	8000	7601	7183	7758	7305	8031	6249	7133	7554	8020
Alu	3587	7948	8016	2043	7974	7910	8037	8058	2105	1981	8035	8051	8022	7522	8042	3600	8006	8008	8050	8031	8056	8031	8048	4491	5583	4397	8033	4227	8039	8018	8046	2730	8032	8033	8034	6120	8021	6354	8017	8037	8033	8045	8033	8031	8040	8038	8055	8041	8021	8027	8007	8007	8015	8028	6055	7765	3914	8008	8024	6617	8012	8024	8041	7925	8034	8025	8009	5669	8032	8054	7531	4480	6502	8030	8005	7997	8047	8020	8033	8030	8020	8054	8022	7694	5349	8013	7999	7664	7229	7818	7355	8035	6300	7166	7593	8022
Alu	3588	7979	8015	2044	7990	7913	8037	8059	2106	1983	8036	8051	8019	7526	8043	3601	8006	8009	8050	8032	8054	8032	8049	4490	5585	4399	8032	4228	8040	8014	8047	2730	8032	8034	8035	6122	8022	6358	8018	8038	8033	8045	8033	8031	8040	8039	8054	8042	8021	8028	8006	8007	8015	8027	6056	7767	3915	8009	8024	6616	8012	8024	8042	7986	8035	8025	8009	5673	8029	8055	7532	4478	6505	8030	8001	7997	8048	8021	8033	8031	8020	8055	8023	7698	5365	8014	7999	7683	7227	7819	7357	8035	6303	7166	7594	8022
Alu	3589	7985	8015	2049	7986	7922	8037	8060	2107	1984	8037	8051	8022	7546	8044	3614	8005	8009	8051	8032	8054	8032	8049	4500	5604	4410	8033	4238	8041	8015	8048	2734	8032	8034	8035	6134	8023	6372	8019	8039	8033	8044	8032	8030	8041	8039	8056	8043	8023	8029	8008	8009	8017	8028	6070	7790	3927	8006	8026	6631	8009	8024	8042	7996	8036	8027	8009	5686	8032	8056	7554	4485	6515	8029	8003	7998	8048	8021	8034	8030	8020	8056	8022	7718	5381	8012	7996	7703	7244	7841	7376	8036	6314	7176	7610	8023
Alu	3590	7986	8017	2054	7996	7951	8039	8060	2117	1991	8035	8049	8020	7587	8044	3641	8007	8009	8049	8029	8055	8033	8048	4543	5644	4430	8034	4267	8042	8016	8049	2745	8035	8034	8035	6173	8024	6390	8020	8040	8034	8047	8034	8032	8043	8039	8056	8043	8022	8030	8006	8010	8017	8030	6117	7815	3953	8007	8027	6667	8009	8025	8041	7995	8037	8025	8011	5713	8032	8055	7586	4504	6545	8029	8002	7999	8049	8022	8035	8033	8022	8056	8021	7761	5389	8014	7999	7743	7275	7904	7400	8037	6353	7206	7647	8021
Alu	3591	7994	8019	2058	7992	7980	8040	8062	2131	1997	8037	8050	8024	7610	8046	3655	8009	8011	8051	8035	8056	8034	8050	4563	5675	4447	8033	4290	8042	8016	8047	2754	8036	8036	8037	6209	8024	6417	8020	8038	8034	8047	8034	8033	8042	8042	8058	8044	8021	8030	8007	8010	8017	8031	6150	7846	3976	8010	8027	6707	8013	8027	8045	7998	8037	8025	8009	5741	8034	8057	7617	4520	6583	8030	8005	7999	8049	8024	8035	8033	8023	8057	8024	7801	5425	8013	7997	7775	7296	7935	7432	8037	6389	7236	7678	8026
Alu	3592	7986	8019	2071	7987	7992	8040	8062	2140	2010	8039	8050	8026	7635	8047	3675	8009	8008	8048	8036	8056	8029	8053	4587	5703	4464	8034	4319	8040	8017	8050	2769	8035	8037	8034	6242	8021	6441	8021	8040	8032	8046	8036	8033	8040	8042	8057	8044	8023	8029	8009	8009	8020	8030	6186	7882	3993	8007	8028	6737	8014	8027	8044	7995	8039	8028	8009	5771	8032	8058	7661	4542	6591	8030	8006	7997	8051	8025	8037	8033	8023	8058	8026	7833	5484	8015	8000	7860	7328	7973	7467	8038	6410	7267	7705	8023
Alu	3593	7967	8019	2086	7979	8000	8042	8063	2158	2028	8039	8053	8026	7683	8047	3705	8010	8013	8051	8036	8057	8033	8052	4648	5752	4495	8036	4361	8043	8017	8050	2784	8036	8037	8038	6300	8026	6502	8022	8042	8034	8049	8037	8035	8042	8042	8059	8044	8024	8030	8010	8012	8021	8030	6246	7967	4028	8011	8028	6796	8015	8026	8047	7985	8036	8029	8012	5820	8036	8058	7741	4565	6650	8030	8005	7997	8048	8025	8038	8036	8024	8059	8027	7914	5525	8016	7999	7919	7387	7999	7537	8041	6476	7311	7767	8025
Alu	3594	7945	8019	2096	7968	8000	8043	8062	2172	2033	8040	8051	8027	7715	8048	3730	8012	8013	8050	8036	8057	8036	8054	4681	5784	4518	8036	4389	8046	8018	8051	2793	8037	8038	8039	6349	8024	6530	8023	8040	8036	8049	8038	8036	8043	8042	8060	8044	8025	8030	8012	8011	8021	8032	6278	7999	4052	8013	8029	6834	8016	8029	8047	7981	8039	8027	8012	5858	8037	8059	7791	4594	6683	8029	8008	8000	8050	8026	8038	8036	8024	8059	8027	7981	5558	8017	7999	7987	7420	8001	7564	8042	6524	7352	7801	8026
Alu	3595	7947	8021	2102	7947	8003	8043	8065	2187	2036	8043	8053	8029	7738	8050	3745	8013	8015	8054	8037	8059	8037	8055	4714	5814	4532	8038	4407	8046	8020	8052	2803	8040	8040	8038	6372	8027	6548	8024	8042	8038	8050	8039	8037	8044	8045	8060	8047	8025	8031	8014	8014	8023	8032	6301	8001	4064	8014	8028	6860	8017	8030	8047	7985	8040	8031	8013	5878	8038	8061	7836	4611	6706	8032	8011	7991	8052	8026	8038	8037	8026	8061	8029	7999	5564	8019	7997	7984	7447	8002	7603	8042	6556	7372	7830	8027
Alu	3596	7938	8022	2101	7962	8004	8040	8066	2190	2038	8044	8054	8028	7742	8050	3748	8011	8012	8055	8038	8059	8037	8056	4716	5816	4534	8038	4410	8047	8019	8051	2805	8039	8041	8039	6379	8028	6550	8024	8042	8038	8049	8038	8036	8044	8046	8060	8046	8023	8031	8015	8015	8024	8032	6307	8000	4066	8011	8029	6864	8017	8031	8047	7980	8041	8031	8010	5881	8039	8059	7846	4614	6708	8033	8012	7991	8053	8026	8039	8037	8027	8061	8030	8000	5568	8019	8000	7989	7447	8003	7605	8043	6559	7376	7832	8028
Alu	3597	7948	8023	2110	7986	8005	8045	8066	2205	2045	8045	8055	8031	7772	8052	3764	8015	8015	8056	8039	8060	8039	8056	4734	5846	4554	8040	4434	8048	8021	8053	2816	8042	8042	8040	6425	8029	6575	8026	8044	8040	8050	8041	8038	8045	8046	8062	8048	8026	8033	8015	8016	8024	8032	6335	8002	4093	8014	8030	6897	8018	8031	8049	7991	8041	8033	8014	5912	8040	8063	7871	4640	6739	8034	8013	8000	8054	8028	8040	8038	8028	8062	8031	8001	5582	8021	8000	7996	7464	8004	7642	8044	6603	7411	7863	8029
Alu	3598	7936	8023	2111	7981	8006	8047	8067	2207	2047	8046	8056	8032	7780	8053	3769	8016	8014	8057	8040	8060	8040	8057	4741	5850	4561	8041	4437	8048	8022	8054	2820	8041	8043	8041	6431	8029	6581	8027	8045	8040	8051	8042	8039	8044	8047	8063	8048	8027	8034	8016	8017	8024	8033	6342	8003	4102	8015	8031	6902	8019	8032	8050	7988	8042	8034	8015	5914	8041	8064	7874	4647	6742	8035	8013	7999	8055	8029	8041	8039	8029	8063	8032	8002	5572	8022	7998	7991	7469	8005	7650	8045	6608	7418	7866	8030
Alu	3599	7927	8024	2110	7994	8007	8047	8068	2212	2048	8047	8056	8033	7787	8052	3772	8017	8006	8057	8040	8061	8041	8057	4747	5852	4563	8041	4442	8049	8023	8055	2820	8042	8043	8042	6439	8029	6586	8026	8045	8039	8051	8043	8039	8045	8047	8063	8049	8028	8034	8016	8017	8023	8032	6355	8004	4104	8014	8031	6911	8020	8031	8051	7985	8042	8035	8016	5918	8042	8065	7875	4651	6751	8033	8013	7998	8056	8029	8040	8040	8030	8063	8030	8003	5571	8023	7997	7989	7476	8005	7662	8046	6617	7423	7872	8027
Alu	3600	7930	8025	2113	7990	8007	8048	8067	2216	2049	8046	8058	8033	7797	8053	3772	8015	7981	8058	8041	8061	8041	8058	4751	5858	4569	8041	4451	8048	8023	8055	2822	8043	8041	8043	6454	8029	6593	8027	8047	8039	8051	8041	8038	8045	8048	8063	8048	8028	8033	8014	8018	8025	8033	6369	8004	4118	8014	8032	6929	8018	8031	8052	7974	8044	8035	8013	5924	8041	8066	7894	4653	6757	8035	8012	7997	8057	8030	8041	8041	8029	8063	8032	8002	5557	8024	7996	7988	7489	8005	7679	8047	6637	7431	7883	8031
Alu	3601	7945	8024	2119	7989	8007	8045	8067	2221	2052	8046	8059	8033	7816	8054	3776	8014	7744	8058	8042	8063	8043	8059	4776	5878	4576	8042	4471	8049	8025	8056	2828	8044	8041	8040	6481	8028	6614	8026	8048	8040	8050	8042	8039	8044	8046	8064	8046	8029	8034	8016	8017	8026	8035	6400	8002	4131	8015	8032	6959	8018	8031	8052	7976	8044	8037	8010	5952	8042	8065	7921	4666	6772	8036	8012	8000	8058	8031	8039	8042	8031	8064	8032	8003	5565	8024	7996	7991	7503	8006	7707	8048	6664	7459	7901	8031
Alu	3602	7938	8024	2121	7972	8006	8048	8066	2226	2054	8043	8056	8031	7826	8051	3782	8012	7740	8057	8043	8064	8044	8058	4785	5885	4583	8043	4480	8050	8026	8056	2833	8043	8036	8040	6493	8028	6620	8026	8048	8042	8051	8040	8037	8044	8048	8064	8043	8026	8034	8016	8017	8026	8035	6416	8006	4139	8015	8029	6968	8015	8029	8052	7954	8044	8036	8003	5964	8044	8062	7936	4686	6787	8034	8011	7999	8059	8027	8043	8043	8032	8063	8033	8004	5571	8024	7995	7986	7515	8006	7720	8047	6677	7467	7917	8031
Alu	3603	7981	8026	2126	7983	8008	8050	8067	2235	2060	8044	8057	8036	7871	8053	3798	8016	7766	8059	8043	8065	8045	8059	4796	5909	4606	8044	4490	8051	8025	8058	2840	8045	8038	8042	6507	8029	6642	8027	8050	8043	8052	8040	8038	8046	8049	8065	8044	8028	8035	8018	8019	8028	8037	6423	8008	4152	8016	8031	6990	8016	8031	8054	7993	8047	8039	8004	5977	8046	8064	7963	4705	6808	8036	8012	7997	8060	8030	8044	8044	8034	8065	8034	8006	5564	8027	8000	7989	7553	8008	7736	8049	6714	7489	7950	8032
Alu	3604	7967	8027	2127	7987	8009	8051	8067	2236	2064	8047	8058	8037	7877	8052	3797	8015	8007	8059	8044	8066	8044	8062	4801	5909	4623	8045	4491	8052	8024	8059	2845	8045	8043	8044	6509	8031	6648	8027	8051	8041	8053	8042	8040	8049	8050	8066	8048	8028	8034	8018	8019	8029	8038	6424	8008	4153	8017	8033	6992	8015	8032	8055	7991	8047	8039	8007	5977	8046	8064	7994	4709	6812	8037	8015	7996	8060	8029	8045	8045	8034	8065	8031	8006	5564	8028	7998	7989	7559	8009	7745	8049	6735	7509	7956	8032
Alu	3605	7968	8024	2133	7984	8009	8052	8067	2237	2070	8049	8058	8037	7890	8051	3806	8016	8006	8059	8044	8067	8047	8062	4817	5924	4633	8045	4496	8052	8025	8060	2847	8044	8044	8044	6535	8033	6658	8027	8052	8043	8054	8044	8041	8050	8048	8067	8048	8032	8035	8019	8020	8030	8038	6443	8010	4160	8018	8035	7008	8014	8031	8055	7994	8048	8041	8011	5986	8046	8068	7993	4712	6817	8038	8014	7992	8061	8030	8046	8044	8035	8067	8035	8005	5551	8029	7998	7989	7575	8010	7758	8051	6756	7525	7972	8032
Alu	3606	7989	8025	2138	7989	8010	8053	8068	2243	2074	8052	8059	8037	7903	8053	3815	8012	8006	8061	8044	8068	8048	8063	4833	5940	4664	8047	4514	8052	8024	8059	2855	8045	8046	8045	6558	8035	6675	8026	8053	8045	8055	8045	8042	8050	8048	8068	8050	8031	8037	8023	8020	8029	8039	6464	8009	4173	8016	8034	7030	8015	8032	8057	7999	8046	8042	8014	6010	8049	8067	7996	4726	6844	8037	8015	7999	8061	8030	8047	8042	8036	8068	8037	8007	5579	8028	7996	7992	7599	8010	7774	8050	6784	7552	7993	8034
Alu	3607	7971	8026	2144	7977	8011	8054	8069	2251	2084	8053	8060	8039	7923	8054	3830	8016	7982	8062	8047	8067	8048	8065	4846	5958	4681	8048	4529	8054	8027	8061	2866	8047	8049	8046	6582	8035	6687	8026	8054	8046	8055	8045	8044	8050	8049	8068	8052	8033	8038	8024	8023	8032	8041	6482	8008	4175	8020	8036	7052	8016	8032	8058	7998	8048	8043	8014	6016	8047	8070	7997	4744	6865	8038	8016	7999	8062	8032	8048	8045	8037	8069	8037	8007	5650	8026	8000	7990	7619	8012	7798	8052	6808	7573	7999	8035
Alu	3608	7984	8026	2150	7987	8013	8055	8070	2255	2092	8054	8061	8040	7936	8056	3840	8017	7980	8061	8047	8067	8049	8065	4865	5975	4702	8048	4551	8054	8027	8061	2874	8048	8049	8047	6609	8037	6702	8026	8055	8046	8054	8046	8045	8052	8048	8070	8052	8034	8037	8022	8025	8033	8042	6510	8012	4202	8021	8037	7075	8017	8031	8059	7995	8048	8042	8008	6022	8048	8069	8000	4755	6887	8039	8016	7998	8063	8030	8049	8046	8037	8069	8039	8009	5670	8029	7999	7990	7658	8013	7821	8052	6846	7598	8000	8036
Alu	3609	7984	8027	2154	7989	8015	8056	8071	2260	2099	8054	8061	8040	7955	8057	3850	8017	7981	8062	8048	8068	8050	8065	4876	5998	4715	8049	4563	8056	8026	8061	2881	8049	8050	8048	6626	8038	6716	8028	8055	8047	8055	8045	8045	8052	8051	8071	8050	8034	8038	8023	8024	8031	8042	6522	8013	4214	8023	8037	7089	8018	8032	8059	7995	8050	8043	7992	6025	8050	8071	7998	4763	6903	8038	8017	7998	8065	8030	8050	8046	8038	8068	8040	8008	5693	8030	8000	7994	7677	8014	7837	8053	6871	7619	8002	8036
Alu	3610	7991	8026	2166	7996	8015	8054	8073	2271	2105	8053	8060	8041	7950	8058	3870	8017	7849	8064	8050	8067	8050	8067	4917	6045	4743	8050	4584	8055	8027	8063	2893	8051	8052	8049	6669	8039	6744	8028	8057	8049	8056	8041	8047	8054	8052	8072	8055	8035	8040	8024	8026	8034	8042	6569	8014	4244	8022	8039	7134	8018	8032	8059	7999	8052	8042	7930	6035	8050	8071	8000	4791	6945	8039	8020	8000	8066	8031	8051	8047	8037	8070	8039	8009	5725	8030	8000	7998	7718	8014	7882	8053	6908	7661	8002	8037
Alu	3611	7995	8022	2169	7995	8009	8047	8066	2280	2114	8051	8058	8034	6909	8054	3887	7841	431	8056	8041	8058	8044	8062	4945	6056	4688	8046	4600	8049	8024	8061	2895	8046	8048	8039	6704	8035	6679	8022	8051	8044	8054	8041	8041	8050	8042	8067	8051	8031	8036	8018	8020	8033	8040	6599	8012	4272	8022	8032	7191	8014	8028	8047	7997	8046	8035	5505	6044	8047	8067	7823	4797	6960	8034	8018	8000	8060	8032	8045	8043	8034	8066	8035	8008	5741	8028	7996	7993	7752	8013	7922	8054	6948	7693	8002	8036
Alu	3612	7999	8030	2180	8000	8018	8059	8075	2292	2120	8057	8062	8044	7998	8060	3903	8020	412	8066	8050	8070	8051	8069	4953	6075	4798	8052	4620	8058	8030	8065	2907	8052	8054	8051	6722	8040	6784	8030	8058	8051	8059	8047	8049	8055	8055	8073	8057	8037	8040	8027	8029	8037	8044	6617	8016	4283	8025	8041	7217	8021	8035	8061	8000	8053	8047	8013	6149	8052	8073	8005	4816	6979	8041	8022	8002	8067	8034	8052	8049	8041	8073	8043	8012	5760	8032	8002	8000	7766	8017	7950	8057	6967	7706	8005	8039
Alu	3613	8000	8031	2181	8000	8019	8060	8076	2293	2121	8058	8062	8045	8001	8061	3903	8023	469	8067	8052	8071	8052	8070	4956	6078	4801	8053	4620	8058	8031	8066	2910	8053	8055	8052	6722	8040	6788	8031	8059	8052	8060	8048	8051	8056	8056	8074	8058	8039	8042	8028	8030	8038	8045	6619	8017	4287	8026	8042	7218	8022	8036	8062	8000	8054	8048	8019	6171	8053	8075	8007	4817	6982	8042	8023	8003	8067	8034	8053	8050	8042	8074	8044	8013	5779	8033	8003	7998	7769	8018	7954	8058	6970	7710	8006	8040
Alu	3614	7999	8032	2181	8001	8020	8061	8077	2294	2121	8059	8062	8046	8002	8061	3904	8025	7884	8069	8053	8072	8052	8072	4959	6080	4801	8053	4620	8059	8032	8067	2911	8054	8056	8052	6726	8041	6790	8032	8060	8052	8060	8049	8050	8056	8057	8075	8059	8040	8043	8029	8030	8039	8046	6622	8018	4287	8027	8042	7222	8023	8036	8063	8001	8055	8048	8015	6174	8054	8076	8007	4817	6985	8043	8024	8002	8068	8034	8054	8051	8043	8075	8045	8014	5778	8032	8003	8000	7770	8019	7956	8059	6972	7712	8006	8040
Alu	3615	7991	8020	2177	7991	8003	8050	8064	2289	2121	8039	8047	8031	7976	8042	3906	8000	7900	8056	8034	8054	8033	8065	4956	6078	4791	8044	4614	8052	8013	8045	2910	8035	8046	8042	6726	8032	6788	8025	8048	8032	8046	8033	8041	8039	8048	8058	8045	8030	8032	8021	8022	8032	8037	6615	8010	4284	8018	8028	7221	8013	8023	8039	7991	8043	8039	8000	6173	8045	8064	7988	4810	6976	8029	8011	7997	8063	8023	8043	8044	8039	8065	8033	8002	5775	8021	7993	7980	7749	8009	7950	8045	6965	7707	7997	8029
Alu	3616	8000	8034	2189	8003	8022	8063	8078	2295	2125	8061	8064	8048	8004	8063	3911	8025	8015	8071	8054	8073	8053	8074	4968	6087	4810	8054	4627	8061	8034	8069	2917	8055	8058	8053	6737	8043	6794	8034	8061	8052	8062	8051	8053	8057	8059	8077	8061	8042	8045	8031	8032	8039	8049	6631	8020	4289	8028	8044	7232	8025	8039	8065	8001	8056	8051	8019	6202	8054	8078	8009	4821	6995	8045	8026	8004	8069	8034	8055	8053	8044	8077	8047	8014	5776	8033	8004	7999	7778	8021	7972	8061	6988	7726	8008	8043
Alu	3617	7999	8035	2190	8004	8023	8064	8079	2295	2126	8062	8065	8049	8005	8064	3913	8026	8019	8072	8056	8074	8054	8075	4970	6086	4812	8055	4628	8062	8034	8070	2918	8056	8059	8054	6738	8044	6797	8035	8061	8053	8063	8052	8054	8059	8060	8077	8061	8043	8046	8032	8033	8041	8050	6636	8021	4291	8029	8045	7234	8026	8039	8066	8001	8057	8052	8019	6210	8056	8079	8010	4821	6998	8046	8027	8004	8070	8034	8056	8054	8045	8078	8048	8015	5777	8034	8005	8000	7777	8022	7977	8062	6989	7731	8009	8044
Alu	3618	7998	8036	2190	7999	8024	8064	8080	2295	2127	8063	8066	8049	8005	8065	3915	8027	8020	8073	8057	8074	8055	8076	4971	6085	4814	8056	4628	8063	8033	8071	2917	8056	8060	8055	6738	8045	6798	8036	8062	8054	8063	8053	8054	8060	8059	8078	8062	8044	8047	8033	8034	8040	8051	6635	8020	4292	8030	8046	7236	8027	8039	8067	7998	8058	8053	8020	6214	8057	8080	8011	4821	6998	8045	8028	8002	8071	8035	8057	8055	8046	8079	8048	8016	5777	8035	8006	7996	7782	8023	7978	8063	6992	7735	8010	8045
Alu	3619	7985	8034	2191	7990	8023	8064	8081	2295	2126	8063	8067	8048	8005	8065	3917	8028	8021	8073	8057	8074	8055	8077	4970	6083	4813	8056	4627	8063	8033	8072	2916	8057	8061	8055	6739	8046	6800	8036	8063	8055	8064	8053	8055	8061	8059	8078	8063	8044	8048	8034	8035	8041	8052	6637	8019	4292	8030	8046	7232	8028	8037	8066	7991	8059	8054	8017	6215	8055	8081	8011	4824	6998	8046	8029	8002	8070	8036	8058	8055	8045	8079	8048	8017	5754	8035	8002	7975	7781	8024	7979	8064	6990	7738	8007	8046
Alu	3620	7976	8034	2195	7990	8023	8064	8082	2300	2129	8064	8067	8051	8005	8065	3917	8028	8021	8074	8058	8074	8057	8078	4976	6090	4819	8057	4629	8064	8032	8073	2920	8058	8061	8054	6745	8047	6812	8036	8064	8056	8064	8054	8056	8061	8061	8079	8064	8045	8048	8034	8036	8041	8051	6639	8021	4294	8031	8047	7237	8026	8035	8068	7981	8060	8055	8015	6230	8056	8081	8011	4831	7001	8046	8028	8000	8072	8037	8058	8055	8045	8080	8047	8017	5742	8037	7998	7978	7785	8024	7985	8064	7002	7745	8010	8046
Alu	3621	7871	8032	2194	7916	8025	8066	8083	2301	2130	8065	8064	8052	8008	8066	3920	8026	8023	8075	8059	8073	8057	8079	4980	6095	4823	8058	4631	8064	8033	8074	2922	8059	8062	8056	6750	8048	6815	8036	8065	8057	8066	8051	8057	8061	8062	8080	8066	8046	8049	8035	8036	8040	8052	6644	8022	4298	8032	8049	7245	8021	8036	8068	7962	8061	8055	8018	6234	8057	8082	8012	4832	7006	8047	8028	7993	8072	8037	8059	8056	8045	8080	8049	8018	5775	8038	7995	7957	7788	8025	7992	8064	7005	7746	8011	8046
Alu	3622	7863	8031	2195	7930	8024	8066	8083	2305	2131	8065	8063	8053	8007	8066	3922	8028	8024	8076	8059	8074	8056	8080	4981	6094	4824	8058	4632	8064	8031	8074	2923	8060	8063	8057	6753	8048	6818	8037	8065	8058	8066	8052	8057	8064	8063	8080	8066	8047	8045	8034	8037	8042	8049	6647	8022	4299	8033	8050	7250	8019	8037	8069	7951	8062	8056	8019	6235	8057	8082	8010	4837	7006	8048	8028	7994	8074	8038	8056	8055	8046	8079	8048	8016	5757	8038	7990	7952	7786	8021	7992	8066	7012	7750	8011	8047
Alu	3623	7849	8036	2197	7966	8027	8067	8084	2310	2132	8066	8064	8054	8008	8066	3929	8028	8024	8076	8060	8075	8057	8080	4992	6113	4838	8058	4641	8066	8031	8075	2921	8060	8064	8058	6771	8049	6833	8038	8065	8058	8067	8054	8059	8065	8064	8080	8067	8047	8046	8036	8037	8043	8052	6663	8022	4316	8034	8051	7271	8020	8038	8069	7954	8060	8057	8020	6253	8059	8083	8013	4843	7024	8050	8029	7996	8074	8039	8056	8057	8047	8080	8050	8018	5759	8039	7998	7976	7807	8025	7999	8067	7026	7761	8013	8049
Alu	3624	7840	8035	2199	7977	8027	8068	8084	2314	2132	8067	8064	8054	8009	8067	3931	8030	8025	8077	8061	8076	8056	8081	4997	6122	4844	8059	4646	8067	8032	8076	2926	8062	8065	8058	6779	8048	6834	8039	8066	8059	8068	8054	8059	8065	8065	8081	8067	8048	8047	8038	8038	8043	8053	6672	8024	4318	8035	8051	7287	8019	8036	8070	7951	8061	8057	8020	6264	8059	8084	8014	4846	7029	8050	8030	7997	8076	8039	8056	8058	8048	8081	8051	8018	5761	8040	8000	7975	7815	8025	7999	8068	7039	7767	8011	8050
Alu	3625	7848	8037	2203	7995	8029	8069	8085	2320	2137	8067	8064	8055	8008	8068	3929	8031	8027	8077	8061	8077	8056	8081	5011	6133	4855	8059	4656	8068	8032	8076	2929	8061	8065	8060	6791	8047	6845	8038	8067	8059	8069	8054	8060	8066	8066	8083	8068	8049	8045	8037	8039	8043	8054	6680	8025	4332	8033	8050	7304	8020	8037	8071	7954	8062	8059	8021	6271	8059	8083	8013	4848	7045	8052	8029	8000	8077	8040	8056	8059	8049	8082	8052	8016	5763	8040	7999	7976	7826	8025	7999	8068	7050	7784	8014	8051
Alu	3626	7858	8038	2204	7997	8030	8069	8085	2325	2140	8068	8065	8055	8010	8069	3938	8031	8027	8077	8062	8078	8056	8083	5018	6145	4860	8060	4663	8067	8034	8077	2935	8062	8067	8061	6809	8049	6859	8038	8065	8060	8069	8054	8061	8067	8067	8084	8068	8046	8048	8039	8038	8044	8053	6691	8025	4340	8033	8049	7321	8018	8037	8072	7953	8061	8060	8020	6291	8059	8084	8015	4860	7053	8052	8032	7999	8078	8040	8057	8059	8050	8083	8053	8019	5769	8042	7999	7978	7836	8027	8001	8068	7059	7796	8014	8051
Alu	3627	7860	8040	2209	7997	8031	8071	8087	2329	2144	8070	8066	8057	8011	8070	3942	8032	8029	8079	8064	8079	8059	8084	5030	6151	4868	8061	4672	8070	8035	8077	2937	8063	8068	8062	6821	8051	6867	8040	8068	8062	8071	8056	8062	8069	8068	8085	8070	8049	8048	8040	8040	8044	8055	6700	8027	4352	8035	8052	7332	8020	8038	8073	7955	8064	8061	8023	6302	8061	8086	8017	4863	7061	8053	8034	8001	8079	8041	8058	8058	8051	8084	8054	8020	5774	8042	8001	7981	7848	8029	8003	8071	7065	7802	8016	8053
Alu	3628	7854	8041	2211	7996	8032	8072	8088	2329	2144	8071	8067	8058	8011	8071	3941	8033	8030	8079	8065	8080	8060	8084	5033	6153	4871	8062	4673	8071	8035	8078	2939	8063	8069	8063	6823	8052	6869	8040	8068	8062	8071	8057	8061	8069	8069	8086	8071	8050	8049	8041	8041	8045	8056	6705	8027	4355	8036	8053	7337	8020	8038	8074	7952	8065	8061	8024	6302	8062	8086	8017	4864	7065	8054	8035	8000	8080	8042	8058	8059	8051	8085	8055	8020	5769	8043	7998	7974	7850	8030	8004	8072	7070	7804	8017	8054
Alu	3629	7856	8042	2211	7995	8033	8071	8089	2331	2146	8071	8067	8060	8011	8072	3941	8033	8030	8080	8066	8081	8060	8085	5042	6155	4871	8063	4674	8069	8036	8079	2941	8062	8070	8063	6823	8053	6869	8041	8069	8063	8071	8055	8062	8070	8068	8086	8072	8049	8049	8042	8042	8046	8056	6706	8027	4356	8036	8054	7335	8019	8037	8075	7949	8066	8062	8025	6303	8063	8087	8018	4866	7067	8054	8034	8001	8080	8042	8059	8058	8051	8085	8056	8021	5769	8043	7997	7974	7851	8027	8003	8072	7071	7808	8018	8055
Alu	3630	7844	8043	2214	7987	8032	8071	8089	2332	2146	8072	8068	8061	8012	8073	3941	8035	8031	8081	8067	8080	8061	8086	5040	6156	4872	8062	4678	8068	8037	8080	2941	8064	8069	8062	6832	8052	6870	8042	8070	8065	8072	8056	8060	8070	8069	8086	8073	8051	8050	8043	8042	8046	8057	6707	8027	4357	8038	8054	7340	8020	8038	8076	7940	8066	8063	8023	6304	8064	8088	8018	4867	7068	8055	8036	8001	8082	8042	8057	8057	8052	8085	8056	8022	5766	8044	8000	7975	7854	8031	8005	8073	7073	7810	8018	8056
Alu	3631	7855	8044	2215	7995	8035	8073	8091	2332	2148	8073	8069	8062	8013	8074	3941	8036	8032	8080	8068	8080	8063	8087	5047	6163	4881	8065	4683	8072	8038	8081	2944	8064	8070	8065	6844	8054	6880	8043	8071	8066	8072	8057	8063	8071	8070	8087	8074	8053	8051	8044	8044	8048	8057	6715	8028	4362	8039	8054	7348	8020	8039	8077	7939	8068	8064	8023	6308	8065	8089	8020	4873	7073	8056	8038	8003	8083	8044	8060	8057	8053	8086	8057	8023	5763	8045	8001	7984	7859	8032	8006	8073	7084	7817	8019	8057
Alu	3632	7833	8043	2216	7969	8035	8074	8091	2332	2149	8072	8069	8062	8011	8074	3939	8036	8033	8078	8068	8079	8063	8088	5053	6165	4884	8066	4688	8073	8038	8082	2944	8065	8070	8066	6844	8054	6884	8044	8072	8066	8073	8058	8064	8070	8069	8088	8075	8053	8051	8044	8044	8047	8056	6718	8028	4363	8040	8054	7353	8021	8036	8076	7917	8064	8065	8023	6309	8066	8090	8021	4872	7074	8056	8039	7998	8084	8044	8060	8057	8053	8086	8057	8022	5746	8046	7997	7979	7860	8033	8006	8074	7086	7820	8017	8058
Alu	3633	7842	8043	2220	7954	8037	8074	8092	2334	2149	8071	8068	8063	8013	8076	3955	8038	8034	8078	8069	8080	8063	8088	5057	6167	4884	8067	4691	8074	8038	8082	2945	8066	8069	8065	6845	8055	6888	8044	8073	8067	8074	8058	8064	8069	8070	8089	8075	8054	8052	8045	8044	8049	8057	6716	8029	4364	8041	8053	7352	8019	8037	8077	7903	8065	8066	8024	6313	8066	8091	8021	4875	7073	8057	8039	7994	8085	8045	8061	8059	8053	8087	8058	8022	5747	8046	7995	7981	7867	8034	8007	8074	7088	7820	8018	8059
Alu	3634	7887	8044	2217	7980	8034	8074	8090	2335	2151	8070	8069	8060	8010	8073	3975	8034	8034	8078	8068	8079	8065	8082	5068	6181	4893	8065	4702	8072	8040	8081	2946	8065	8070	8062	6866	8054	6900	8044	8072	8065	8074	8058	8063	8068	8068	8090	8076	8055	8052	8044	8043	8046	8057	6738	8028	4381	8039	8054	7365	8019	8037	8076	7903	8064	8064	8023	6326	8064	8089	8022	4879	7082	8055	8041	7991	8081	8045	8060	8056	8053	8084	8054	8021	5759	8044	7992	7994	7885	8034	8006	8071	7108	7837	8018	8058
Alu	3635	7745	8046	2222	7879	8039	8077	8094	2339	2152	8074	8069	8065	8015	8078	3981	8040	8035	8080	8070	8083	8066	8090	5076	6187	4898	8068	4707	8075	8039	8084	2948	8068	8071	8068	6871	8056	6905	8047	8075	8068	8076	8060	8067	8072	8072	8091	8077	8056	8053	8046	8047	8051	8057	6746	8032	4386	8042	8054	7376	8016	8039	8078	7852	8065	8067	8023	6331	8067	8093	8023	4881	7091	8059	8042	7995	8084	8047	8062	8060	8054	8088	8058	8023	5698	8048	7989	7944	7891	8035	8009	8075	7113	7841	8020	8060
Alu	3636	7692	8046	2222	7846	8040	8078	8095	2339	2152	8073	8069	8066	8016	8076	3984	8041	8036	8081	8070	8083	8067	8091	5076	6186	4899	8069	4706	8076	8039	8085	2948	8068	8072	8070	6873	8057	6905	8048	8076	8069	8077	8061	8068	8072	8073	8092	8078	8057	8054	8047	8048	8052	8057	6746	8033	4388	8043	8054	7379	8017	8038	8079	7839	8064	8067	8019	6331	8067	8094	8023	4885	7093	8060	8043	7995	8086	8048	8063	8062	8055	8089	8059	8023	5678	8049	7988	7934	7889	8036	8009	8076	7114	7841	8021	8061
Alu	3637	7703	8046	2222	7869	8040	8079	8096	2340	2152	8074	8069	8067	8016	8076	3987	8041	8034	8081	8071	8084	8068	8092	5080	6189	4899	8070	4707	8076	8039	8086	2947	8069	8072	8070	6876	8058	6906	8049	8077	8070	8077	8061	8069	8071	8073	8093	8079	8056	8054	8048	8047	8053	8058	6750	8032	4389	8044	8052	7381	8016	8036	8080	7823	8063	8067	8018	6334	8067	8095	8024	4884	7093	8061	8044	7991	8087	8049	8063	8063	8056	8089	8058	8021	5679	8048	7990	7936	7887	8035	8009	8077	7115	7841	8019	8062
Alu	3638	7691	8047	2222	7877	8039	8080	8093	2341	2151	8075	8070	8066	8015	8076	3991	8042	8033	8083	8071	8085	8068	8094	5085	6189	4901	8069	4708	8077	8036	8086	2948	8070	8073	8070	6875	8059	6909	8049	8078	8071	8078	8062	8068	8071	8073	8094	8078	8056	8051	8049	8048	8054	8059	6752	8031	4389	8045	8052	7384	8014	8034	8080	7791	8062	8068	8017	6336	8068	8095	8024	4885	7093	8060	8044	7988	8088	8048	8064	8063	8054	8090	8058	8017	5672	8049	7996	7937	7894	8035	8007	8078	7119	7841	8020	8063
Alu	3639	7786	8048	2225	7993	8042	8081	8094	2346	2151	8075	8070	8068	8016	8075	4002	8043	8033	8084	8070	8086	8069	8095	5096	6197	4905	8070	4713	8078	8037	8086	2949	8071	8075	8072	6884	8060	6914	8050	8079	8072	8078	8063	8070	8072	8075	8095	8080	8057	8050	8050	8048	8053	8058	6762	8033	4398	8046	8053	7397	8015	8035	8081	7812	8062	8069	8019	6341	8070	8095	8026	4891	7107	8059	8045	7995	8089	8048	8065	8065	8055	8090	8059	8017	5695	8050	7999	7964	7899	8036	8009	8079	7129	7845	8021	8064
Alu	3640	7765	8049	2227	7963	8042	8082	8091	2345	2150	8073	8069	8069	8015	8072	4008	8042	8031	8084	8070	8087	8069	8096	5098	6200	4912	8069	4713	8078	8037	8085	2950	8072	8075	8068	6892	8057	6920	8051	8080	8072	8079	8062	8068	8073	8074	8094	8081	8055	8048	8049	8048	8052	8059	6768	8033	4401	8046	8051	7401	8012	8035	8081	7748	8062	8069	8018	6342	8071	8093	8026	4894	7108	8060	8046	7996	8090	8047	8065	8066	8053	8090	8057	8013	5694	8051	7998	7964	7904	8038	8009	8080	7129	7855	8022	8065
Alu	3641	7798	8049	2230	7985	8041	8082	8092	2352	2152	8073	8070	8070	8016	8073	4019	8045	8033	8086	8073	8088	8070	8097	5105	6206	4919	8070	4727	8079	8037	8086	2954	8073	8076	8068	6910	8059	6927	8052	8081	8074	8080	8064	8070	8074	8074	8094	8081	8057	8049	8052	8050	8054	8060	6789	8032	4410	8046	8053	7419	8014	8035	8082	7763	8063	8070	8019	6346	8070	8095	8027	4903	7112	8060	8046	8000	8090	8048	8066	8067	8054	8091	8057	8016	5715	8052	7998	7992	7910	8039	8010	8080	7160	7857	8023	8066
Alu	3642	7787	8049	2229	7987	8026	8078	8078	2357	2148	8066	8070	8071	8000	8066	4031	8036	8035	8080	8075	8089	8071	8097	5112	6203	4922	8072	4732	8080	8032	8081	2946	8074	8074	8052	6913	8045	6922	8053	8082	8075	8081	8064	8069	8069	8075	8096	8082	8048	8030	8053	8029	8050	8051	6798	8026	4410	8035	8035	7423	8014	8036	8083	7753	8050	8071	8018	6348	8072	8085	8026	4902	7102	8052	8048	7999	8090	8047	8066	8067	8054	8092	8052	8015	5721	8053	7996	7991	7910	8040	8005	8080	7161	7853	8005	8067
Alu	3643	7790	8049	2232	7996	8025	8078	8078	2361	2147	8068	8071	8072	8001	8064	4042	8034	8035	8081	8076	8090	8071	8097	5118	6206	4924	8073	4733	8081	8033	8082	2946	8075	8074	8054	6921	8042	6928	8053	8083	8075	8081	8065	8070	8068	8076	8096	8083	8048	8029	8054	8029	8052	8051	6800	8028	4415	8036	8036	7432	8015	8037	8084	7752	8049	8071	8019	6358	8073	8086	8027	4902	7103	8053	8049	7999	8089	8048	8067	8068	8055	8093	8054	8013	5722	8052	7995	7997	7910	8041	8007	8081	7165	7861	8004	8067
Alu	3644	7795	8049	2234	7999	8022	8079	8079	2364	2146	8067	8072	8072	7998	8064	4057	8034	8036	8082	8075	8091	8072	8098	5125	6218	4930	8073	4739	8080	8032	8081	2944	8075	8074	8054	6927	8041	6935	8053	8084	8072	8082	8065	8070	8069	8074	8098	8083	8047	8029	8053	8030	8051	8051	6814	8029	4418	8033	8034	7444	8016	8038	8082	7757	8044	8071	8020	6367	8074	8084	8025	4902	7116	8053	8050	7999	8091	8047	8068	8067	8056	8092	8052	8015	5732	8053	7997	7998	7926	8042	8008	8081	7176	7868	8002	8068
Alu	3645	7789	8034	2236	7997	7997	8058	8020	2366	2140	8025	8067	8074	7968	8010	4061	8017	8036	8072	8077	8090	8073	8093	5133	6207	4922	8075	4742	8083	8023	8054	2926	8077	8068	8016	6930	8003	6894	8053	8085	8076	8083	8064	8063	8031	8065	8099	8085	8006	7956	8052	7992	8037	8037	6822	8010	4420	7989	7978	7448	8017	8039	8083	7708	7991	8074	8013	6369	8075	8043	8026	4886	7072	8027	8051	7998	8092	8033	8067	8070	8057	8095	8017	7994	5730	8054	7982	7998	7893	8043	7993	8083	7170	7835	7960	8069
Alu	3646	7776	8025	2228	7990	7972	8048	7998	2366	2129	8010	8064	8075	7941	7991	4064	8001	8035	8064	8079	8091	8074	8094	5132	6189	4908	8076	4743	8084	8017	8041	2908	8078	8068	7984	6927	7965	6848	8054	8085	8077	8084	8062	8061	8016	8058	8100	8086	7985	7913	8050	7952	8029	8027	6823	7987	4415	7954	7948	7437	8018	8039	8083	7641	7936	8075	8007	6372	8076	8027	8021	4860	7036	8011	8052	7998	8093	8014	8068	8070	8058	8095	7999	7980	5729	8055	7970	7993	7862	8043	7976	8084	7166	7801	7927	8070
Alu	3647	7105	7390	1840	7706	6062	7291	5139	2365	1667	6444	7695	8029	6082	5383	4065	6677	8034	7071	8078	8038	8071	7945	5128	5324	4244	8056	4744	8057	7562	6747	1900	8079	7572	5891	6716	5277	4456	8054	8085	8077	8085	7565	7509	6362	7446	8100	8079	6390	4337	7961	5318	7242	7017	6809	7059	4195	5900	4603	6662	8017	8034	8007	3702	4465	8075	7622	6370	8076	5371	7757	3843	5281	6556	8052	7998	8093	6937	8015	8068	8057	8093	6062	7103	5718	8053	7066	7707	5971	8044	7107	8085	6792	5973	5532	8069
Alu	3648	7111	7383	1845	7744	6060	7288	5130	2367	1672	6442	7694	8029	6082	5371	4070	6673	8034	7077	8080	8038	8074	7947	5136	5341	4251	8058	4760	8057	7567	6747	1905	8080	7573	5898	6721	5262	4442	8055	8086	8078	8086	7566	7511	6360	7449	8102	8082	6386	4326	7962	5312	7243	7020	6830	7061	4209	5887	4606	6673	8017	8035	8008	3678	4448	8076	7621	6373	8077	5365	7757	3842	5279	6557	8053	7997	8095	6933	8017	8070	8058	8094	6052	7092	5725	8053	7067	7699	5964	8045	7108	8086	6819	5975	5533	8071
Alu	3649	7081	7376	1844	7735	6053	7281	5114	2367	1674	6426	7695	8029	6059	5352	4071	6668	8035	7069	8080	8038	8074	7947	5137	5337	4248	8059	4771	8056	7565	6738	1902	8081	7566	5880	6723	5244	4425	8056	8087	8077	8084	7564	7508	6349	7446	8103	8083	6374	4290	7961	5287	7239	7012	6834	7053	4214	5870	4590	6684	8017	8034	8007	3655	4434	8075	7619	6358	8078	5355	7755	3836	5265	6545	8053	7995	8094	6931	8017	8069	8058	8092	6043	7086	5711	8049	7058	7687	5943	8045	7098	8087	6830	5964	5510	8071
Alu	3650	7058	7376	1843	7751	6052	7281	5122	2369	1679	6427	7695	8031	6059	5360	4081	6664	8035	7070	8082	8039	8076	7948	5143	5347	4248	8060	4775	8059	7565	6747	1901	8082	7566	5879	6726	5240	4424	8057	8088	8080	8088	7563	7510	6354	7449	8104	8084	6390	4294	7961	5283	7242	7011	6842	7058	4218	5875	4600	6693	8015	8036	8008	3651	4440	8078	7625	6361	8079	5362	7755	3835	5267	6550	8055	7995	8096	6933	8017	8072	8059	8095	6049	7083	5687	8053	7056	7692	5948	8047	7100	8088	6845	5971	5508	8073
Alu	3651	7011	7406	1856	7745	6111	7306	5191	2369	1695	6483	7706	8031	6125	5436	4083	6701	8035	7087	8082	8041	8077	7954	5146	5383	4275	8061	4778	8058	7582	6783	1944	8082	7578	5942	6737	5316	4525	8059	8089	8081	8089	7569	7524	6399	7469	8104	8085	6441	4414	7966	5356	7267	7039	6844	7096	4224	5956	4673	6716	8013	8035	8011	3732	4537	8078	7635	6383	8079	5418	7761	3883	5357	6587	8054	7990	8097	6963	8020	8073	8059	8097	6097	7122	5646	8054	7083	7697	6029	8048	7140	8089	6865	6049	5587	8073
Alu	3652	6968	7406	1859	7734	6115	7308	5208	2368	1700	6490	7696	8025	6128	5444	4084	6711	8036	7086	8077	8033	8068	7943	5135	5390	4282	8056	4782	8048	7580	6789	1949	8078	7579	5947	6743	5338	4546	8049	8079	8075	8080	7567	7521	6401	7462	8099	8077	6448	4437	7963	5375	7266	7039	6844	7093	4230	5975	4694	6730	8008	8030	8005	3740	4564	8073	7633	6377	8077	5427	7762	3892	5370	6595	8051	7990	8094	6965	8014	8070	8049	8086	6111	7131	5633	8049	7085	7690	6039	8042	7144	8084	6881	6068	5592	8066
Alu	3653	7270	8049	2241	7852	8018	8070	8051	2371	2172	8051	8074	8079	7979	8040	4090	8034	8037	8076	8085	8096	8082	8105	5155	6255	4947	8083	4791	8087	8036	8076	2950	8085	8080	8030	6959	8012	6922	8061	8090	8083	8090	8070	8076	8053	8072	8105	8093	8034	7975	8061	7998	8053	8054	6875	8021	4455	8020	8016	7510	8009	8039	8086	7210	8020	8079	8014	6471	8081	8067	8030	4904	7127	8045	8057	7976	8098	8043	8075	8075	8061	8101	8038	8003	5593	8059	7976	7950	7917	8050	8009	8091	7269	7892	7985	8072
Alu	3654	7209	8052	2241	7903	8024	8072	8055	2371	2172	8055	8075	8080	7980	8045	4091	8039	8037	8078	8086	8097	8083	8106	5154	6257	4949	8083	4792	8089	8036	8077	2950	8086	8080	8033	6959	8018	6927	8061	8091	8083	8090	8071	8078	8059	8074	8106	8094	8035	7980	8062	8003	8055	8055	6875	8022	4457	8022	8020	7512	8010	8038	8086	7209	8022	8080	8014	6477	8082	8071	8034	4904	7133	8048	8058	7972	8099	8043	8076	8075	8062	8102	8041	8005	5587	8059	7982	7971	7919	8051	8009	8092	7274	7894	7993	8075
Alu	3655	7349	8058	2242	7974	8036	8085	8080	2372	2171	8072	8077	8081	8005	8062	4091	8047	8037	8089	8087	8097	8083	8108	5154	6264	4958	8084	4792	8089	8041	8084	2957	8086	8080	8060	6963	8048	6941	8062	8091	8084	8090	8076	8078	8074	8082	8106	8094	8048	8021	8064	8042	8061	8062	6879	8036	4457	8043	8047	7522	8009	8038	8088	7278	8050	8081	8016	6481	8079	8082	8034	4917	7145	8053	8059	7971	8100	8047	8076	8075	8063	8102	8056	8010	5655	8060	7991	7991	7944	8052	8013	8093	7282	7912	8010	8074
Alu	3656	7418	8058	2242	7981	8027	8084	8079	2372	2171	8072	8077	8081	7998	8056	4091	8045	8036	8088	8088	8097	8083	8108	5155	6262	4956	8083	4792	8090	8039	8082	2956	8086	8079	8059	6960	8043	6931	8061	8090	8085	8089	8075	8077	8073	8081	8105	8095	8047	8009	8064	8035	8059	8060	6880	8035	4457	8039	8040	7520	8010	8039	8087	7290	8048	8080	8014	6481	8077	8079	8033	4917	7137	8050	8058	7973	8101	8047	8075	8076	8063	8101	8047	8006	5669	8058	7992	7992	7937	8053	8011	8093	7284	7912	8003	8075
Alu	3657	7457	8058	2247	7985	8035	8085	8081	2372	2174	8078	8077	8082	8005	8064	4093	8045	8037	8088	8088	8097	8083	8108	5155	6269	4981	8083	4793	8091	8037	8088	2962	8087	8083	8057	6963	8040	6948	8061	8091	8085	8091	8074	8079	8073	8082	8106	8096	8052	8018	8063	8028	8062	8063	6881	8038	4461	8050	8053	7524	8009	8040	8088	7292	8051	8082	8015	6491	8078	8087	8036	4919	7146	8054	8059	7975	8101	8050	8075	8076	8064	8103	8050	8015	5675	8061	7994	7995	7949	8054	8014	8094	7299	7923	8008	8076
Alu	3658	7456	8032	2234	7988	7986	8049	7993	2373	2157	8018	8074	8080	7919	7997	4095	7990	8038	8060	8089	8092	8084	8106	5155	6236	4960	8083	4793	8091	8022	8043	2923	8084	8066	7982	6958	7910	6859	8059	8091	8087	8090	8066	8061	8006	8071	8107	8095	7993	7875	8060	7926	8041	8028	6882	7997	4451	7950	7958	7493	8010	8041	8084	7189	7935	8081	8007	6505	8079	8017	8026	4873	7070	8016	8058	7979	8102	8017	8074	8077	8065	8103	7984	7966	5677	8061	7951	7981	7882	8053	7989	8093	7291	7861	7938	8075
Alu	3659	7507	8033	2233	7980	7979	8048	7991	2376	2161	8017	8075	8083	7917	7997	4096	7994	8040	8060	8090	8097	8085	8107	5156	6239	4968	8085	4795	8093	8021	8045	2923	8089	8063	7981	6962	7906	6861	8063	8092	8088	8091	8067	8066	8008	8068	8107	8098	7987	7873	8062	7922	8040	8033	6885	7993	4457	7942	7952	7495	8011	8042	8085	7200	7928	8084	8007	6516	8079	8013	8026	4881	7076	8019	8061	7988	8104	8013	8074	8079	8066	8105	7979	7965	5675	8062	7954	7980	7880	8056	7995	8096	7303	7867	7931	8078
Alu	3660	7575	8032	2233	7982	7977	8048	7989	2374	2159	8016	8074	8084	7918	7996	4096	7994	8039	8060	8088	8097	8086	8106	5156	6238	4965	8084	4795	8092	8021	8045	2921	8087	8062	7980	6961	7903	6856	8064	8091	8087	8090	8065	8064	8007	8068	8107	8098	7984	7872	8063	7921	8039	8032	6883	7991	4456	7942	7948	7494	8010	8042	8085	7208	7927	8081	8008	6517	8075	8015	8023	4882	7076	8017	8057	7996	8101	8012	8073	8080	8066	8106	7978	7963	5688	8061	7952	7979	7881	8053	7995	8093	7304	7869	7927	8075
Alu	3661	7620	8036	2235	7987	7982	8051	7994	2374	2160	8020	8076	8085	7922	7998	4100	7996	8041	8063	8091	8098	8087	8108	5158	6244	4976	8086	4796	8094	8025	8049	2926	8091	8065	7984	6963	7907	6866	8065	8094	8089	8093	8068	8069	8016	8070	8109	8098	7990	7880	8064	7925	8044	8037	6892	7997	4461	7943	7951	7499	8012	8043	8087	7223	7938	8085	8009	6524	8079	8020	8028	4887	7082	8021	8063	7998	8105	8015	8073	8081	8066	8107	7985	7967	5712	8064	7955	7982	7888	8058	7998	8098	7310	7878	7933	8080
Alu	3662	7609	8036	2233	7973	7984	8053	7991	2374	2159	8019	8073	8085	7916	7987	4101	7991	8042	8060	8092	8099	8087	8108	5158	6243	4978	8085	4798	8094	8025	8047	2926	8089	8063	7983	6960	7908	6866	8066	8094	8089	8093	8069	8066	8017	8067	8110	8098	7993	7881	8062	7918	8047	8037	6893	7998	4461	7943	7944	7502	8013	8043	8084	7220	7936	8086	8009	6526	8079	8019	8030	4886	7082	8015	8063	7999	8104	8012	8071	8081	8066	8107	7979	7965	5712	8064	7955	7980	7884	8059	7995	8099	7309	7878	7927	8081
Alu	3663	7149	7428	1877	7801	6144	7335	5240	2373	1723	6511	7704	8045	6177	5476	4100	6751	8043	7112	8092	8053	8085	7961	5153	5419	4354	8067	4797	8069	7587	6807	1982	8089	7597	5983	6767	5426	4618	8064	8094	8090	8092	7584	7544	6451	7471	8110	8092	6467	4504	7977	5444	7281	7074	6876	7116	4254	6011	4760	6785	8014	8040	8018	3841	4596	8086	7635	6526	8080	5472	7781	3914	5393	6605	8063	8000	8104	6983	8021	8081	8067	8104	6156	7155	5712	8061	7130	7736	6095	8060	7165	8100	6965	6138	5625	8081
Alu	3664	7857	8068	2306	7977	8055	8097	8092	2375	2255	8090	8079	8088	8021	8080	4103	8059	8044	8094	8094	8103	8089	8114	5160	6405	5126	8087	4797	8094	8046	8095	3161	8090	8093	8072	7020	8065	7416	8066	8095	8091	8093	8079	8086	8078	8084	8110	8098	8059	8041	8070	8059	8067	8078	6896	8042	4511	8053	8066	7669	8013	8044	8092	7960	8060	8085	8019	6531	8078	8095	8045	5113	7460	8067	8064	7997	8104	8053	8077	8083	8067	8108	8068	8021	5704	8063	7995	7993	7994	8061	8028	8099	7402	7997	8029	8082
Alu	3665	7835	8067	2307	7957	8049	8096	8090	2375	2255	8079	8078	8088	8015	8070	4102	8055	8043	8092	8093	8100	8090	8113	5161	6406	5127	8087	4796	8094	8040	8093	3168	8089	8089	8062	7022	8057	7431	8065	8096	8090	8093	8080	8081	8078	8079	8111	8096	8063	8035	8068	8052	8067	8071	6895	8037	4514	8048	8043	7667	8010	8043	8093	7948	8057	8085	8017	6529	8078	8086	8046	5121	7462	8067	8064	7993	8104	8049	8076	8084	8068	8108	8057	8018	5698	8063	7991	7991	7986	8061	8021	8099	7404	7989	8018	8083
Alu	3666	7814	8068	2321	7950	8057	8099	8099	2378	2266	8094	8080	8090	8029	8083	4103	8063	8046	8096	8095	8103	8091	8112	5164	6434	5143	8089	4798	8096	8048	8101	3186	8091	8093	8074	7033	8070	7495	8066	8096	8091	8095	8081	8086	8089	8083	8111	8098	8068	8054	8071	8063	8071	8079	6897	8046	4518	8061	8069	7687	8012	8045	8094	7988	8073	8087	8020	6538	8078	8101	8048	5148	7503	8074	8065	7988	8106	8057	8077	8084	8069	8108	8072	8025	5687	8064	7998	7989	7998	8062	8029	8100	7420	8002	8036	8084
Alu	3667	7810	8069	2324	7949	8059	8100	8099	2378	2276	8096	8080	8090	8030	8084	4103	8064	8047	8096	8095	8104	8091	8113	5164	6440	5154	8090	4798	8097	8048	8100	3196	8092	8094	8074	7037	8073	7529	8066	8096	8091	8095	8079	8086	8090	8084	8112	8098	8069	8054	8072	8063	8071	8080	6898	8047	4524	8062	8070	7699	8011	8045	8095	7993	8075	8088	8019	6540	8079	8102	8049	5153	7541	8075	8066	7987	8107	8056	8078	8085	8070	8109	8072	8026	5674	8064	7996	7985	8000	8059	8030	8101	7422	8003	8037	8085
Alu	3668	7782	8068	2328	7911	8060	8102	8100	2378	2279	8097	8081	8092	8030	8084	4103	8066	8047	8096	8096	8104	8092	8114	5166	6445	5160	8090	4800	8096	8048	8101	3202	8092	8094	8074	7039	8073	7542	8067	8098	8092	8093	8079	8087	8091	8082	8112	8096	8071	8055	8073	8064	8072	8081	6901	8048	4524	8061	8071	7707	8009	8045	8095	7989	8075	8088	8019	6540	8080	8103	8050	5162	7553	8074	8066	7981	8108	8058	8079	8084	8070	8110	8074	8026	5665	8064	7997	7967	8000	8062	8031	8101	7429	8003	8038	8085
Alu	3669	7811	8070	2332	7943	8061	8103	8102	2379	2285	8098	8082	8093	8031	8086	4104	8067	8047	8096	8096	8104	8092	8115	5166	6461	5173	8092	4801	8098	8049	8101	3222	8093	8096	8076	7042	8075	7581	8068	8099	8093	8094	8080	8088	8090	8083	8113	8098	8072	8055	8074	8065	8073	8082	6905	8049	4528	8061	8073	7722	8010	8043	8096	7994	8077	8088	8018	6539	8081	8104	8051	5191	7585	8075	8067	7982	8109	8058	8080	8085	8071	8111	8075	8027	5672	8065	8000	7975	8001	8063	8033	8102	7438	8004	8039	8086
Alu	3670	7797	8070	2333	7958	8062	8102	8102	2381	2286	8100	8080	8094	8032	8087	4104	8067	8048	8097	8096	8104	8094	8115	5165	6465	5182	8091	4804	8098	8050	8102	3224	8094	8097	8076	7043	8072	7588	8068	8099	8094	8095	8081	8088	8092	8080	8113	8096	8074	8057	8073	8067	8073	8082	6909	8051	4531	8063	8074	7725	8010	8043	8097	7987	8077	8089	8019	6546	8082	8105	8052	5193	7587	8076	8065	7976	8108	8058	8077	8086	8072	8112	8074	8027	5663	8067	8000	7987	8001	8064	8034	8103	7447	8005	8040	8087
Alu	3671	7716	8071	2333	7887	8063	8098	8101	2380	2288	8101	8079	8095	8033	8087	4103	8068	8048	8096	8093	8103	8094	8114	5167	6469	5184	8092	4803	8098	8049	8103	3226	8093	8096	8077	7044	8072	7593	8068	8095	8092	8094	8080	8088	8091	8081	8112	8095	8073	8056	8072	8064	8074	8081	6910	8050	4533	8063	8074	7727	8006	8042	8095	7986	8077	8089	8020	6546	8079	8106	8052	5192	7590	8075	8062	7954	8106	8057	8077	8085	8069	8109	8074	8026	5637	8067	7996	7958	7999	8063	8030	8101	7447	8007	8038	8087
Alu	3672	7684	8072	2334	7871	8064	8104	8102	2382	2291	8100	8080	8096	8033	8088	4104	8068	8048	8097	8093	8105	8092	8115	5166	6475	5188	8092	4804	8098	8050	8104	3226	8093	8097	8078	7049	8074	7601	8067	8096	8094	8094	8079	8089	8093	8081	8113	8093	8074	8058	8075	8065	8074	8084	6912	8051	4537	8065	8075	7733	8007	8040	8096	7992	8076	8088	8019	6547	8080	8107	8053	5200	7595	8077	8064	7951	8106	8059	8078	8086	8072	8110	8076	8026	5626	8067	7995	7956	8001	8064	8033	8105	7453	8007	8040	8088
Alu	3673	7652	8068	2331	7845	8051	8096	8094	2380	2291	8096	8070	8080	8024	8088	4098	8061	8041	8090	8090	8096	8085	8100	5160	6472	5186	8083	4803	8092	8039	8095	3223	8083	8092	8072	7048	8063	7596	8058	8084	8092	8088	8067	8080	8085	8074	8101	8084	8067	8053	8062	8059	8065	8077	6901	8047	4535	8059	8069	7725	8003	8034	8091	7986	8070	8083	8008	6539	8078	8096	8047	5192	7592	8069	8054	7943	8102	8048	8069	8081	8063	8104	8073	8017	5612	8058	7989	7935	7988	8053	8027	8097	7449	8000	8031	8083
Alu	3674	7609	8073	2334	7821	8065	8105	8103	2383	2293	8101	8078	8097	8034	8089	4105	8071	8049	8099	8095	8107	8095	8115	5166	6478	5197	8093	4806	8099	8050	8106	3228	8093	8099	8080	7050	8076	7608	8064	8096	8095	8096	8078	8091	8095	8082	8115	8095	8076	8060	8076	8067	8076	8086	6912	8053	4538	8066	8075	7736	8009	8038	8098	7986	8078	8089	8017	6552	8080	8108	8055	5207	7603	8077	8065	7945	8106	8061	8080	8087	8073	8111	8077	8023	5597	8068	7998	7946	8001	8066	8035	8106	7457	8009	8040	8088
Alu	3675	7622	8074	2334	7866	8065	8105	8104	2383	2293	8101	8079	8097	8035	8088	4106	8072	8050	8100	8095	8106	8095	8115	5166	6478	5196	8093	4806	8099	8049	8106	3228	8093	8100	8081	7048	8077	7609	8065	8096	8094	8095	8078	8092	8096	8083	8115	8096	8077	8061	8076	8068	8077	8086	6912	8054	4538	8065	8077	7737	8010	8038	8098	7994	8079	8088	8018	6552	8081	8109	8055	5206	7604	8079	8065	7946	8107	8061	8080	8087	8073	8110	8077	8026	5598	8069	7999	7965	8001	8065	8035	8106	7456	8010	8043	8089
Alu	3676	7601	8073	2335	7844	8065	8104	8105	2383	2293	8100	8080	8097	8036	8089	4106	8073	8051	8100	8095	8107	8096	8115	5166	6478	5196	8092	4806	8100	8049	8107	3230	8094	8100	8080	7049	8078	7610	8066	8096	8095	8095	8078	8093	8097	8083	8114	8095	8077	8062	8076	8069	8078	8086	6912	8052	4540	8066	8077	7736	8009	8036	8098	7972	8079	8088	8016	6552	8081	8110	8055	5206	7605	8077	8066	7928	8108	8062	8079	8087	8074	8110	8078	8025	5571	8070	7993	7944	8001	8065	8035	8107	7456	8011	8044	8088
Alu	3677	7542	8072	2335	7770	8066	8105	8104	2383	2294	8100	8078	8098	8036	8089	4107	8072	8051	8098	8096	8106	8097	8116	5166	6478	5195	8090	4806	8100	8043	8108	3229	8094	8100	8081	7050	8077	7611	8066	8094	8095	8094	8078	8091	8098	8084	8112	8095	8078	8062	8076	8070	8076	8086	6912	8052	4539	8067	8076	7736	8003	8031	8099	7956	8080	8088	8014	6552	8081	8111	8055	5206	7606	8077	8066	7908	8109	8063	8079	8086	8073	8110	8079	8023	5528	8067	7989	7937	8000	8065	8034	8106	7452	8012	8043	8089
Alu	3678	7551	8072	2335	7787	8066	8104	8105	2384	2295	8101	8077	8098	8037	8088	4109	8072	8049	8094	8096	8104	8097	8116	5166	6478	5195	8088	4806	8100	8045	8105	3229	8092	8099	8081	7051	8078	7612	8066	8092	8096	8096	8078	8090	8098	8083	8112	8096	8078	8062	8076	8069	8075	8083	6912	8054	4541	8068	8076	7740	8004	8030	8098	7965	8081	8088	8013	6552	8078	8112	8053	5208	7605	8075	8067	7903	8110	8063	8080	8083	8073	8109	8080	8018	5522	8068	7988	7936	7998	8065	8034	8107	7452	8011	8043	8090
Alu	3679	7519	8074	2339	7790	8068	8107	8106	2384	2297	8103	8077	8099	8038	8089	4109	8075	8052	8098	8095	8107	8098	8118	5167	6480	5198	8091	4808	8101	8043	8109	3232	8095	8102	8082	7052	8078	7614	8068	8095	8095	8097	8080	8091	8100	8084	8114	8097	8078	8062	8078	8072	8078	8087	6915	8054	4541	8068	8077	7747	8002	8029	8099	7975	8082	8089	8011	6552	8080	8112	8056	5211	7617	8078	8067	7897	8110	8064	8079	8085	8074	8111	8081	8021	5493	8067	7995	7929	8001	8067	8037	8108	7456	8014	8044	8091
Alu	3680	7511	8075	2339	7785	8068	8108	8107	2384	2297	8102	8076	8098	8038	8088	4109	8074	8052	8096	8096	8108	8098	8119	5166	6480	5199	8090	4808	8101	8042	8108	3233	8094	8102	8084	7051	8076	7615	8068	8093	8094	8097	8079	8089	8101	8084	8113	8097	8078	8062	8079	8071	8078	8088	6914	8053	4541	8068	8077	7748	7997	8027	8098	7987	8081	8089	8009	6553	8079	8112	8055	5211	7617	8079	8065	7884	8109	8062	8080	8085	8075	8112	8081	8021	5473	8066	7995	7919	8002	8068	8038	8105	7457	8014	8043	8090
Alu	3681	7532	8075	2339	7827	8067	8109	8107	2384	2296	8103	8076	8099	8039	8088	4109	8075	8051	8097	8097	8109	8099	8120	5167	6481	5200	8089	4808	8101	8041	8109	3235	8095	8103	8085	7052	8077	7615	8068	8090	8093	8095	8080	8090	8102	8086	8110	8098	8078	8062	8080	8072	8079	8089	6913	8054	4542	8069	8077	7748	7998	8024	8099	7991	8082	8089	8010	6552	8080	8114	8057	5211	7619	8080	8065	7885	8110	8062	8079	8086	8076	8112	8081	8020	5468	8067	7998	7928	8003	8069	8038	8105	7458	8015	8044	8090
Alu	3682	7525	8075	2339	7832	8068	8109	8107	2384	2296	8104	8076	8099	8039	8089	4109	8076	8052	8097	8096	8109	8100	8121	5168	6481	5201	8088	4808	8102	8040	8109	3235	8095	8103	8086	7051	8077	7617	8068	8091	8094	8092	8080	8091	8102	8087	8110	8099	8079	8063	8080	8073	8079	8090	6913	8054	4543	8069	8077	7750	7994	8021	8100	7991	8083	8090	8007	6551	8081	8114	8057	5212	7620	8081	8065	7878	8111	8063	8080	8086	8077	8113	8081	8020	5460	8068	7997	7919	8004	8070	8039	8106	7458	8014	8045	8090
Alu	3683	7545	8072	2340	7856	8067	8108	8105	2383	2293	8101	8076	8097	8040	8090	4107	8072	8051	8098	8091	8106	8098	8121	5167	6480	5198	8086	4809	8101	8041	8107	3236	8094	8102	8084	7052	8078	7618	8069	8091	8094	8092	8079	8091	8099	8082	8109	8099	8078	8063	8080	8071	8079	8088	6913	8054	4544	8071	8075	7754	7996	8016	8100	7994	8084	8088	8008	6548	8080	8114	8057	5212	7617	8078	8064	7879	8111	8062	8080	8087	8077	8114	8082	8018	5457	8068	7998	7920	8005	8071	8039	8106	7462	8014	8046	8088
Alu	3684	7472	8076	2340	7820	8070	8111	8109	2383	2297	8105	8077	8100	8041	8089	4110	8078	8053	8097	8098	8110	8101	8123	5169	6482	5204	8089	4812	8104	8043	8110	3236	8096	8105	8088	7053	8078	7621	8069	8093	8096	8093	8080	8092	8102	8087	8111	8101	8080	8064	8082	8074	8081	8091	6913	8056	4545	8072	8077	7756	7992	8020	8101	7975	8086	8091	8008	6552	8083	8115	8059	5213	7620	8081	8067	7863	8112	8063	8080	8088	8077	8114	8082	8021	5438	8068	7991	7891	8005	8069	8040	8105	7462	8017	8047	8092
Alu	3685	7469	8077	2340	7811	8070	8111	8110	2384	2296	8106	8077	8099	8042	8089	4109	8078	8054	8098	8099	8110	8102	8123	5169	6483	5204	8089	4812	8105	8043	8109	3236	8096	8105	8089	7052	8079	7621	8068	8093	8097	8093	8079	8093	8102	8088	8112	8101	8080	8065	8082	8073	8081	8089	6910	8057	4545	8072	8077	7756	7992	8018	8100	7968	8087	8092	8009	6552	8084	8116	8059	5213	7620	8081	8067	7852	8111	8063	8081	8088	8078	8115	8083	8020	5419	8068	7989	7881	8005	8068	8039	8105	7462	8018	8047	8091
Alu	3686	7461	8076	2341	7806	8070	8111	8110	2384	2296	8106	8078	8099	8041	8089	4108	8079	8055	8098	8100	8111	8102	8123	5170	6483	5203	8089	4812	8106	8042	8108	3236	8095	8105	8088	7053	8079	7624	8068	8092	8096	8093	8079	8093	8102	8089	8112	8102	8081	8066	8082	8075	8081	8090	6910	8058	4545	8073	8078	7756	7991	8015	8100	7961	8087	8092	8010	6553	8084	8117	8059	5212	7620	8080	8068	7845	8112	8064	8082	8085	8078	8114	8084	8020	5410	8068	7988	7870	8005	8068	8039	8105	7463	8019	8048	8092
Alu	3687	7440	8075	2341	7789	8070	8112	8110	2384	2297	8107	8076	8100	8042	8089	4111	8078	8055	8099	8101	8111	8103	8122	5169	6483	5203	8089	4812	8107	8039	8109	3238	8095	8105	8090	7053	8079	7627	8068	8093	8095	8093	8079	8094	8103	8088	8113	8102	8081	8067	8083	8076	8082	8091	6909	8059	4545	8074	8079	7757	7992	8013	8101	7956	8088	8093	8011	6552	8081	8117	8060	5213	7622	8081	8068	7838	8112	8062	8079	8085	8079	8114	8083	8020	5399	8069	7987	7859	8003	8067	8040	8106	7462	8019	8048	8093
Alu	3688	7410	8075	2341	7770	8071	8113	8111	2384	2298	8108	8075	8100	8043	8089	4111	8078	8056	8100	8101	8110	8104	8120	5170	6483	5205	8088	4812	8107	8037	8109	3238	8096	8106	8091	7055	8079	7629	8068	8093	8095	8094	8079	8095	8104	8086	8114	8102	8082	8068	8082	8077	8083	8092	6910	8059	4546	8075	8080	7758	7991	8012	8101	7953	8089	8093	8011	6552	8082	8117	8061	5214	7623	8082	8068	7826	8112	8063	8081	8085	8080	8115	8085	8021	5374	8069	7985	7853	8004	8067	8041	8107	7462	8019	8049	8094
Alu	3689	7319	8076	2341	7689	8070	8114	8109	2384	2298	8108	8074	8097	8042	8090	4112	8079	8055	8100	8099	8111	8104	8119	5169	6483	5205	8086	4811	8107	8035	8106	3238	8092	8105	8090	7056	8080	7631	8066	8092	8094	8094	8077	8095	8105	8085	8114	8103	8081	8069	8084	8077	8083	8092	6910	8059	4546	8075	8079	7764	7988	8010	8102	7930	8090	8093	8011	6550	8083	8116	8059	5214	7623	8081	8067	7812	8113	8064	8080	8086	8080	8116	8085	8021	5347	8068	7985	7827	8006	8068	8039	8108	7462	8019	8048	8095
Alu	3690	7270	8076	2342	7642	8072	8114	8113	2385	2298	8110	8077	8102	8044	8090	4112	8081	8058	8102	8103	8112	8106	8121	5171	6484	5203	8089	4812	8109	8037	8111	3240	8097	8108	8093	7057	8082	7633	8067	8094	8095	8094	8080	8096	8106	8087	8116	8104	8081	8069	8085	8078	8083	8092	6909	8060	4547	8077	8081	7766	7994	8010	8103	7919	8090	8094	8010	6553	8083	8119	8061	5216	7624	8084	8069	7803	8114	8065	8082	8087	8081	8116	8086	8020	5329	8070	7984	7819	8007	8068	8042	8109	7462	8021	8051	8096
Alu	3691	7254	8077	2342	7618	8072	8114	8114	2385	2298	8110	8078	8102	8045	8091	4112	8082	8057	8102	8102	8113	8105	8122	5171	6484	5202	8090	4812	8110	8037	8112	3239	8097	8108	8093	7060	8082	7634	8067	8093	8095	8095	8080	8097	8106	8088	8117	8102	8081	8069	8085	8078	8084	8092	6908	8060	4547	8076	8082	7766	7991	8009	8102	7920	8090	8094	8006	6554	8083	8119	8061	5215	7625	8083	8069	7790	8115	8065	8082	8087	8081	8114	8086	8019	5319	8069	7980	7808	8007	8067	8041	8110	7462	8022	8051	8096
Alu	3692	7236	8076	2342	7615	8072	8115	8114	2385	2298	8110	8077	8102	8044	8092	4112	8083	8057	8103	8103	8114	8106	8123	5171	6484	5203	8090	4811	8110	8035	8113	3239	8097	8109	8094	7061	8083	7634	8067	8093	8096	8096	8079	8097	8106	8088	8116	8101	8082	8069	8084	8078	8085	8092	6908	8060	4547	8076	8083	7766	7991	8009	8104	7923	8090	8094	8007	6554	8084	8119	8062	5215	7625	8084	8069	7785	8116	8066	8082	8087	8081	8113	8086	8019	5308	8069	7979	7798	8006	8067	8041	8110	7462	8022	8052	8096
Alu	3693	7208	8077	2342	7603	8072	8116	8115	2386	2298	8111	8075	8103	8044	8093	4113	8084	8057	8103	8104	8115	8107	8124	5171	6484	5205	8090	4811	8111	8033	8113	3240	8098	8110	8096	7061	8083	7635	8068	8095	8097	8097	8080	8098	8106	8089	8117	8102	8083	8070	8084	8078	8086	8093	6908	8060	4547	8076	8084	7769	7991	8009	8104	7908	8091	8093	8007	6554	8084	8120	8063	5215	7624	8084	8070	7775	8117	8066	8082	8088	8082	8114	8088	8019	5283	8069	7974	7788	8004	8068	8042	8109	7464	8023	8052	8097
Alu	3694	7197	8077	2342	7632	8072	8116	8116	2386	2300	8110	8074	8104	8045	8094	4114	8084	8057	8105	8103	8116	8107	8124	5172	6486	5205	8088	4810	8110	8029	8114	3240	8098	8111	8096	7061	8084	7635	8068	8096	8098	8098	8081	8099	8106	8088	8118	8103	8084	8071	8085	8079	8085	8094	6909	8060	4547	8077	8085	7771	7990	8010	8105	7900	8092	8093	8006	6555	8085	8121	8064	5215	7624	8085	8070	7771	8117	8066	8082	8088	8083	8115	8089	8019	5273	8069	7973	7790	8003	8069	8042	8110	7464	8023	8053	8098
Alu	3695	7107	8078	2342	7587	8072	8117	8115	2386	2301	8111	8075	8105	8045	8095	4115	8085	8058	8105	8103	8116	8108	8125	5174	6488	5205	8090	4810	8110	8030	8113	3240	8099	8111	8097	7063	8084	7635	8069	8097	8099	8099	8082	8100	8107	8088	8119	8103	8084	8072	8085	8079	8085	8094	6909	8060	4548	8077	8086	7771	7989	8009	8105	7857	8092	8093	8005	6554	8086	8122	8065	5217	7625	8085	8070	7759	8119	8066	8082	8088	8084	8116	8089	8020	5242	8069	7971	7759	8005	8070	8043	8111	7463	8024	8054	8099
Alu	3696	7087	8077	2342	7599	8072	8118	8116	2386	2301	8111	8075	8105	8045	8093	4114	8085	8058	8106	8103	8116	8108	8125	5175	6488	5205	8091	4810	8110	8029	8113	3240	8099	8112	8097	7063	8085	7636	8068	8098	8099	8100	8082	8100	8108	8089	8116	8104	8083	8071	8085	8078	8085	8094	6909	8059	4550	8076	8087	7774	7986	8005	8105	7849	8092	8093	8002	6558	8085	8123	8065	5217	7627	8085	8070	7744	8120	8066	8082	8087	8085	8116	8089	8020	5225	8069	7971	7741	8003	8071	8044	8111	7462	8024	8054	8100
Alu	3697	7090	8077	2341	7605	8073	8119	8117	2386	2301	8112	8075	8104	8046	8093	4115	8086	8059	8105	8103	8117	8108	8125	5175	6489	5206	8092	4811	8111	8028	8114	3240	8099	8113	8096	7063	8084	7636	8068	8098	8100	8101	8082	8099	8109	8090	8118	8105	8084	8072	8085	8079	8086	8093	6910	8061	4550	8077	8087	7773	7984	8002	8105	7851	8093	8093	8001	6558	8085	8124	8065	5217	7626	8086	8069	7741	8121	8065	8082	8087	8085	8117	8089	8021	5209	8068	7971	7729	8004	8071	8044	8111	7464	8022	8055	8100
Alu	3698	7073	8078	2341	7602	8073	8120	8117	2386	2301	8112	8075	8104	8047	8094	4114	8086	8059	8104	8103	8116	8108	8125	5174	6489	5207	8092	4811	8112	8030	8115	3240	8100	8113	8096	7064	8084	7637	8068	8097	8101	8101	8083	8100	8109	8091	8119	8105	8085	8072	8085	8080	8087	8095	6911	8060	4551	8078	8088	7773	7983	8002	8107	7840	8094	8094	7999	6559	8086	8125	8065	5217	7626	8085	8070	7738	8122	8066	8082	8087	8085	8116	8090	8022	5202	8068	7970	7724	8005	8071	8043	8112	7465	8024	8055	8101
Alu	3699	7068	8079	2344	7629	8074	8120	8118	2385	2301	8111	8071	8105	8046	8094	4114	8088	8059	8105	8101	8117	8105	8124	5174	6490	5206	8091	4814	8112	8031	8116	3240	8097	8114	8095	7064	8083	7636	8067	8098	8102	8101	8084	8099	8110	8089	8117	8105	8086	8072	8086	8081	8087	8096	6911	8061	4553	8079	8088	7776	7979	8000	8107	7845	8094	8093	8000	6565	8085	8126	8065	5217	7624	8086	8071	7744	8123	8065	8081	8087	8086	8113	8088	8022	5201	8068	7971	7727	8002	8071	8042	8113	7469	8024	8056	8099
Alu	3700	7056	8080	2345	7641	8074	8121	8119	2386	2301	8114	8074	8105	8048	8096	4115	8088	8061	8106	8103	8117	8106	8126	5174	6490	5207	8094	4814	8112	8027	8117	3240	8101	8114	8098	7067	8085	7637	8069	8099	8103	8101	8084	8102	8111	8090	8121	8107	8087	8074	8086	8082	8088	8097	6912	8062	4555	8080	8089	7777	7980	8001	8106	7829	8095	8094	8001	6568	8086	8127	8065	5220	7626	8086	8071	7738	8124	8067	8083	8087	8086	8116	8091	8024	5196	8070	7968	7720	8004	8071	8044	8114	7471	8026	8056	8103
Alu	3701	7008	8079	2345	7613	8074	8121	8118	2385	2301	8114	8075	8103	8047	8096	4113	8087	8061	8105	8102	8115	8107	8126	5174	6490	5206	8093	4814	8112	8025	8116	3240	8100	8114	8098	7068	8081	7638	8070	8100	8103	8101	8084	8097	8109	8089	8121	8106	8086	8074	8086	8081	8087	8098	6911	8061	4554	8080	8088	7776	7974	7995	8107	7818	8096	8094	7999	6568	8086	8127	8062	5218	7626	8087	8071	7718	8123	8068	8080	8086	8086	8116	8090	8023	5174	8070	7965	7708	8004	8071	8044	8114	7471	8026	8056	8102
Alu	3702	7005	8074	2346	7604	8065	8113	8111	2385	2297	8102	8062	8093	8042	8095	4114	8080	8055	8103	8094	8103	8092	8122	5170	6485	5206	8085	4812	8108	8021	8111	3237	8093	8108	8089	7069	8081	7635	8068	8099	8101	8091	8081	8094	8108	8085	8118	8102	8082	8067	8081	8076	8085	8096	6909	8057	4552	8077	8087	7772	7971	7992	8104	7817	8093	8088	7996	6565	8078	8123	8059	5217	7620	8078	8064	7709	8117	8061	8072	8083	8083	8113	8085	8016	5171	8066	7966	7702	7998	8070	8040	8109	7467	8023	8050	8102
Alu	3703	7036	8080	2346	7599	8075	8123	8119	2386	2301	8115	8074	8104	8049	8098	4115	8088	8064	8106	8101	8115	8109	8127	5175	6490	5209	8094	4815	8113	8026	8118	3239	8102	8115	8098	7070	8085	7640	8072	8101	8104	8102	8087	8101	8113	8088	8121	8109	8088	8076	8088	8083	8084	8099	6911	8063	4558	8080	8090	7778	7975	7996	8109	7819	8096	8095	7998	6567	8086	8129	8064	5220	7627	8088	8072	7708	8125	8069	8081	8088	8088	8117	8093	8024	5154	8072	7968	7689	8003	8072	8045	8115	7471	8027	8056	8105
Alu	3704	6999	8080	2346	7579	8074	8122	8120	2386	2300	8115	8073	8104	8049	8098	4115	8089	8065	8105	8100	8113	8110	8128	5175	6490	5210	8093	4815	8113	8024	8117	3238	8103	8116	8098	7070	8082	7640	8071	8102	8105	8102	8087	8101	8112	8089	8122	8108	8086	8076	8086	8083	8083	8100	6913	8063	4558	8080	8087	7779	7970	7993	8108	7797	8096	8096	7996	6567	8085	8128	8065	5221	7626	8087	8072	7700	8124	8069	8081	8087	8087	8117	8094	8020	5127	8073	7961	7667	8004	8072	8045	8115	7473	8027	8057	8104
Alu	3705	6986	8080	2346	7594	8075	8124	8120	2386	2299	8114	8074	8104	8050	8097	4114	8088	8065	8107	8101	8115	8110	8128	5175	6490	5210	8094	4814	8113	8022	8117	3238	8102	8117	8100	7069	8082	7640	8072	8103	8104	8103	8087	8101	8112	8089	8122	8109	8087	8074	8086	8083	8083	8101	6914	8063	4558	8080	8088	7779	7967	7994	8108	7796	8096	8096	7994	6567	8086	8129	8065	5221	7626	8085	8073	7694	8125	8070	8080	8087	8087	8118	8095	8019	5120	8074	7959	7663	8004	8072	8046	8116	7474	8028	8056	8103
Alu	3706	6963	8081	2347	7580	8075	8125	8121	2386	2300	8115	8075	8105	8050	8097	4114	8089	8066	8107	8102	8115	8111	8129	5175	6491	5210	8095	4816	8112	8020	8118	3237	8103	8117	8101	7069	8083	7640	8073	8104	8103	8104	8088	8102	8113	8090	8123	8109	8088	8075	8087	8082	8084	8102	6915	8062	4558	8081	8089	7781	7968	7993	8109	7777	8097	8097	7995	6567	8087	8130	8066	5221	7626	8084	8072	7691	8126	8071	8080	8088	8088	8118	8095	8019	5108	8074	7959	7653	8004	8072	8047	8116	7474	8028	8057	8104
Alu	3707	6943	8081	2347	7542	8074	8125	8122	2387	2300	8115	8076	8105	8051	8098	4114	8088	8067	8109	8102	8115	8111	8128	5175	6492	5211	8095	4816	8113	8020	8120	3238	8103	8117	8103	7069	8083	7643	8074	8103	8103	8104	8088	8103	8113	8090	8124	8109	8091	8073	8086	8083	8084	8102	6914	8066	4557	8081	8090	7783	7968	7993	8109	7759	8097	8097	7994	6567	8087	8133	8066	5220	7627	8084	8072	7677	8126	8071	8080	8087	8088	8119	8097	8017	5097	8075	7954	7639	8004	8072	8047	8117	7474	8028	8057	8105
Alu	3708	6942	8081	2347	7551	8074	8126	8123	2387	2300	8116	8076	8105	8049	8098	4114	8088	8068	8110	8103	8115	8112	8126	5177	6493	5211	8095	4816	8112	8021	8121	3239	8104	8117	8104	7069	8083	7644	8074	8104	8103	8105	8089	8104	8114	8090	8125	8108	8092	8073	8087	8084	8085	8102	6913	8067	4557	8081	8090	7783	7968	7994	8109	7747	8098	8098	7996	6568	8088	8133	8067	5220	7628	8085	8073	7674	8126	8072	8082	8088	8088	8119	8096	8016	5092	8076	7954	7638	8004	8071	8046	8118	7474	8029	8058	8104
Alu	3709	6870	8081	2347	7506	8074	8125	8122	2387	2300	8116	8077	8103	8050	8098	4113	8088	8067	8112	8103	8116	8111	8128	5177	6492	5211	8094	4816	8112	8021	8121	3239	8103	8118	8104	7068	8083	7644	8074	8104	8104	8106	8090	8104	8113	8091	8125	8109	8091	8073	8087	8083	8085	8103	6913	8067	4556	8080	8091	7783	7968	7994	8107	7715	8099	8097	7992	6567	8088	8133	8067	5220	7626	8086	8073	7662	8125	8072	8082	8088	8087	8119	8095	8017	5075	8076	7949	7618	8002	8072	8045	8117	7473	8030	8059	8104
Alu	3710	6815	8080	2346	7443	8073	8125	8123	2387	2299	8117	8077	8104	8050	8098	4113	8088	8068	8111	8102	8116	8110	8128	5176	6491	5211	8093	4816	8112	8017	8121	3239	8104	8118	8102	7068	8084	7644	8074	8102	8104	8104	8090	8104	8112	8090	8125	8109	8091	8072	8087	8082	8084	8103	6913	8067	4556	8080	8092	7783	7966	7992	8106	7684	8099	8097	7991	6566	8089	8134	8065	5220	7625	8086	8073	7645	8124	8072	8082	8087	8087	8120	8096	8013	5058	8076	7945	7600	8000	8072	8045	8118	7472	8029	8060	8105
Alu	3711	6795	8081	2346	7451	8073	8125	8124	2386	2299	8118	8077	8107	8050	8099	4114	8088	8069	8111	8101	8117	8112	8129	5176	6494	5212	8094	4818	8113	8015	8122	3239	8105	8118	8103	7070	8084	7645	8074	8102	8104	8105	8089	8104	8116	8089	8126	8110	8092	8075	8087	8084	8084	8104	6913	8067	4557	8082	8092	7783	7965	7989	8109	7673	8099	8098	7995	6568	8090	8136	8067	5219	7627	8087	8073	7641	8126	8073	8082	8088	8088	8122	8098	8009	5054	8077	7945	7595	8002	8073	8047	8119	7476	8030	8060	8106
Alu	3712	6779	8080	2346	7412	8074	8125	8122	2386	2299	8119	8078	8107	8051	8099	4114	8088	8069	8111	8101	8116	8113	8129	5177	6494	5212	8095	4818	8112	8014	8123	3239	8105	8118	8103	7069	8084	7644	8073	8100	8104	8105	8089	8102	8116	8089	8127	8111	8092	8076	8088	8083	8084	8105	6913	8068	4557	8082	8092	7783	7964	7986	8108	7657	8099	8099	7994	6568	8091	8137	8066	5219	7626	8087	8073	7629	8125	8072	8080	8089	8089	8123	8096	8010	5027	8077	7941	7580	8002	8073	8046	8119	7476	8030	8060	8107
Alu	3713	6772	8081	2346	7413	8072	8126	8121	2386	2299	8120	8078	8108	8052	8100	4114	8089	8070	8111	8101	8117	8113	8129	5178	6494	5213	8096	4818	8113	8014	8124	3239	8106	8119	8104	7069	8085	7645	8073	8101	8105	8105	8090	8102	8117	8089	8128	8111	8093	8076	8089	8084	8084	8105	6914	8069	4558	8083	8093	7784	7964	7987	8109	7650	8100	8100	7996	6570	8091	8138	8067	5219	7627	8088	8073	7632	8125	8072	8081	8090	8089	8124	8096	8010	5022	8078	7940	7577	8002	8073	8047	8120	7476	8030	8061	8107
Alu	3714	6761	8081	2346	7403	8073	8127	8121	2386	2300	8120	8078	8109	8053	8100	4114	8088	8071	8112	8102	8117	8114	8129	5178	6494	5213	8096	4818	8113	8014	8125	3239	8106	8119	8104	7068	8086	7647	8074	8101	8105	8106	8091	8102	8118	8090	8128	8111	8093	8076	8089	8083	8084	8105	6914	8069	4558	8084	8094	7785	7964	7988	8110	7639	8099	8100	7996	6570	8091	8138	8067	5219	7628	8088	8074	7630	8126	8072	8081	8090	8089	8125	8096	8010	5011	8078	7939	7576	8003	8073	8048	8120	7475	8030	8061	8107
Alu	3715	6757	8081	2345	7398	8072	8128	8122	2386	2300	8116	8076	8109	8053	8100	4114	8089	8071	8111	8101	8116	8114	8130	5179	6496	5214	8096	4818	8114	8014	8125	3239	8107	8120	8105	7070	8087	7648	8075	8100	8106	8107	8091	8103	8119	8090	8129	8112	8093	8077	8090	8083	8085	8107	6914	8069	4558	8085	8094	7784	7965	7987	8110	7636	8100	8100	7996	6571	8092	8139	8067	5220	7628	8088	8075	7627	8126	8073	8081	8091	8090	8125	8096	8010	5007	8079	7938	7571	8003	8073	8049	8121	7475	8029	8062	8108
Alu	3716	6735	8081	2346	7412	8069	8129	8120	2388	2300	8116	8077	8109	8052	8100	4114	8089	8071	8112	8101	8118	8115	8130	5179	6496	5214	8096	4818	8113	8015	8126	3240	8106	8120	8105	7071	8087	7647	8075	8100	8104	8106	8092	8102	8119	8090	8128	8112	8094	8077	8091	8084	8085	8107	6914	8068	4558	8085	8095	7784	7962	7987	8111	7637	8100	8100	7995	6571	8091	8139	8066	5220	7627	8089	8074	7619	8125	8073	8081	8091	8089	8123	8096	8011	4992	8080	7938	7570	8003	8074	8048	8121	7475	8030	8062	8108
Alu	3717	6732	8081	2346	7409	8068	8129	8120	2388	2300	8119	8078	8109	8052	8100	4114	8089	8071	8112	8102	8120	8116	8131	5179	6496	5214	8096	4818	8113	8014	8126	3240	8106	8119	8103	7071	8087	7647	8075	8101	8104	8107	8092	8102	8120	8092	8127	8113	8094	8077	8091	8084	8086	8107	6914	8068	4560	8085	8096	7785	7962	7985	8111	7634	8100	8101	7993	6571	8091	8139	8066	5219	7627	8089	8074	7612	8125	8073	8081	8091	8089	8119	8096	8011	4989	8080	7938	7560	8003	8074	8047	8121	7474	8029	8062	8108
Alu	3718	6712	8082	2346	7382	8068	8128	8120	2388	2300	8119	8078	8110	8053	8099	4114	8089	8071	8114	8102	8120	8116	8130	5179	6498	5215	8096	4818	8112	8013	8126	3240	8107	8119	8103	7071	8088	7649	8075	8101	8104	8107	8091	8103	8121	8093	8125	8114	8095	8078	8091	8085	8086	8108	6913	8067	4561	8086	8097	7785	7959	7984	8111	7617	8101	8101	7992	6571	8091	8139	8066	5219	7627	8090	8074	7601	8125	8073	8081	8091	8090	8118	8096	8009	4975	8080	7936	7544	8003	8075	8048	8121	7474	8030	8062	8108
Alu	3719	6678	8083	2346	7342	8069	8127	8121	2388	2300	8119	8078	8110	8054	8099	4114	8090	8071	8114	8102	8120	8117	8132	5178	6498	5215	8095	4818	8114	8011	8127	3240	8107	8119	8102	7071	8089	7649	8076	8100	8104	8107	8091	8104	8122	8093	8125	8115	8096	8079	8091	8085	8086	8107	6913	8068	4560	8087	8098	7785	7954	7985	8112	7601	8101	8100	7992	6571	8092	8140	8066	5219	7626	8089	8074	7590	8125	8073	8082	8091	8090	8119	8097	8009	4965	8081	7935	7523	8001	8075	8048	8120	7473	8031	8062	8109
Alu	3720	6667	8084	2346	7325	8069	8127	8120	2389	2300	8120	8078	8110	8053	8099	4114	8090	8071	8114	8102	8119	8117	8133	5178	6497	5214	8096	4818	8114	8010	8127	3240	8108	8117	8102	7069	8089	7649	8077	8101	8103	8106	8090	8104	8121	8094	8127	8114	8095	8079	8091	8085	8087	8108	6914	8068	4560	8087	8098	7785	7952	7985	8111	7590	8101	8099	7992	6571	8092	8139	8066	5219	7627	8089	8074	7580	8125	8073	8082	8089	8090	8121	8097	8009	4956	8082	7933	7508	8001	8075	8048	8119	7475	8032	8064	8109
Alu	3721	6637	8082	2345	7315	8070	8128	8119	2387	2299	8120	8077	8110	8051	8097	4114	8089	8071	8114	8100	8111	8117	8134	5178	6499	5212	8096	4814	8115	8009	8126	3236	8109	8116	8099	7069	8090	7646	8076	8099	8101	8105	8091	8104	8121	8093	8126	8111	8094	8079	8091	8085	8088	8107	6914	8066	4559	8086	8098	7786	7953	7984	8110	7577	8099	8100	7987	6571	8092	8139	8066	5219	7627	8088	8073	7574	8123	8072	8081	8090	8090	8120	8097	8006	4946	8080	7930	7500	8001	8074	8047	8119	7474	8030	8063	8109
Alu	3722	6613	8084	2347	7293	8070	8128	8122	2388	2300	8121	8078	8111	8053	8101	4114	8091	8071	8116	8101	8117	8118	8133	5178	6500	5213	8097	4817	8115	8011	8127	3240	8109	8118	8100	7069	8091	7650	8078	8102	8105	8107	8091	8105	8123	8095	8129	8114	8094	8079	8093	8083	8088	8108	6914	8068	4560	8088	8098	7789	7956	7983	8113	7572	8102	8100	7989	6571	8093	8138	8067	5220	7628	8090	8074	7573	8124	8072	8083	8092	8092	8122	8098	8006	4942	8082	7930	7495	8002	8076	8048	8120	7475	8033	8064	8108
Alu	3723	6593	8083	2347	7277	8070	8126	8122	2387	2300	8120	8076	8109	8052	8099	4113	8090	8070	8113	8097	8116	8118	8129	5177	6499	5213	8097	4816	8111	8010	8127	3239	8107	8118	8099	7069	8091	7650	8078	8100	8105	8104	8090	8105	8122	8095	8129	8110	8094	8078	8093	8082	8086	8108	6914	8065	4560	8088	8097	7787	7954	7984	8112	7559	8101	8097	7986	6571	8089	8137	8063	5219	7626	8091	8069	7573	8121	8072	8084	8091	8089	8121	8097	8004	4939	8079	7929	7488	8002	8076	8047	8120	7474	8032	8063	8108
Alu	3724	6514	8084	2347	7217	8070	8128	8122	2388	2300	8122	8079	8110	8053	8100	4114	8090	8071	8114	8101	8116	8118	8133	5179	6501	5213	8096	4815	8117	8010	8127	3240	8110	8120	8100	7069	8091	7649	8077	8102	8105	8105	8091	8106	8122	8096	8129	8114	8094	8079	8094	8083	8088	8108	6914	8068	4561	8088	8099	7789	7950	7979	8114	7524	8103	8100	7984	6571	8093	8138	8066	5220	7627	8091	8073	7555	8124	8072	8084	8092	8092	8124	8098	8004	4913	8083	7925	7465	7999	8077	8048	8120	7476	8033	8064	8109
Alu	3725	6441	8084	2346	7153	8070	8128	8122	2388	2300	8123	8080	8110	8054	8101	4114	8091	8070	8113	8101	8116	8117	8133	5179	6501	5213	8096	4815	8117	8008	8127	3240	8110	8120	8100	7069	8092	7649	8078	8103	8105	8105	8091	8106	8121	8097	8129	8114	8094	8079	8094	8084	8087	8108	6914	8068	4561	8088	8099	7790	7949	7978	8113	7490	8103	8100	7983	6572	8093	8138	8066	5220	7628	8091	8073	7543	8123	8073	8083	8092	8092	8124	8098	8003	4904	8082	7924	7450	7999	8077	8048	8121	7477	8033	8064	8109
Alu	3726	6406	8084	2346	7116	8070	8128	8122	2388	2302	8123	8079	8109	8054	8101	4115	8091	8069	8113	8100	8115	8117	8134	5180	6501	5212	8096	4816	8117	8007	8127	3240	8111	8119	8101	7069	8091	7647	8078	8103	8105	8105	8091	8106	8120	8098	8129	8114	8095	8079	8093	8084	8087	8109	6916	8068	4561	8088	8100	7791	7947	7979	8114	7450	8102	8099	7981	6574	8093	8138	8066	5220	7628	8091	8074	7530	8123	8073	8080	8093	8092	8125	8097	8003	4871	8082	7923	7426	7998	8077	8048	8121	7476	8032	8063	8110
Alu	3727	6381	8083	2346	7078	8069	8128	8121	2388	2302	8123	8076	8108	8054	8100	4116	8092	8067	8112	8101	8116	8117	8134	5179	6500	5212	8096	4816	8116	8004	8128	3239	8109	8119	8101	7069	8089	7647	8076	8104	8105	8102	8090	8105	8119	8097	8128	8114	8094	8079	8093	8082	8087	8110	6915	8068	4561	8088	8099	7792	7943	7976	8114	7436	8102	8097	7980	6575	8093	8138	8066	5220	7627	8092	8073	7522	8124	8071	8080	8093	8092	8124	8098	8002	4862	8082	7922	7405	7995	8078	8047	8119	7476	8031	8063	8110
Alu	3728	6358	8085	2345	7039	8070	8128	8122	2388	2302	8123	8076	8108	8055	8099	4116	8092	8067	8112	8102	8116	8117	8134	5179	6501	5212	8096	4816	8115	8004	8127	3240	8109	8119	8100	7068	8090	7647	8075	8103	8105	8103	8086	8104	8120	8098	8128	8115	8095	8079	8093	8083	8088	8110	6915	8068	4560	8087	8099	7792	7942	7974	8114	7419	8102	8099	7979	6574	8093	8138	8065	5220	7627	8092	8072	7515	8124	8072	8080	8091	8092	8124	8098	8002	4844	8082	7918	7391	7992	8079	8048	8119	7475	8031	8064	8110
Alu	3729	6314	8084	2345	6986	8070	8127	8122	2387	2302	8122	8077	8109	8054	8099	4116	8090	8067	8112	8102	8115	8117	8133	5179	6501	5212	8096	4816	8114	8003	8127	3240	8109	8120	8100	7068	8090	7648	8074	8103	8105	8104	8086	8101	8120	8099	8127	8114	8095	8080	8093	8082	8089	8111	6914	8069	4560	8086	8100	7792	7936	7975	8113	7393	8102	8099	7976	6574	8093	8138	8066	5220	7628	8089	8072	7499	8123	8073	8080	8091	8092	8125	8097	8000	4831	8079	7916	7377	7992	8078	8048	8119	7475	8030	8064	8110
Alu	3730	6287	8085	2345	6947	8070	8127	8122	2387	2302	8121	8077	8109	8054	8099	4116	8090	8067	8110	8102	8115	8116	8134	5178	6501	5211	8095	4816	8114	8003	8123	3240	8109	8120	8100	7068	8090	7648	8074	8102	8105	8105	8087	8101	8120	8099	8128	8114	8095	8079	8093	8081	8089	8111	6914	8069	4560	8086	8101	7792	7934	7973	8113	7377	8102	8098	7975	6573	8093	8137	8066	5220	7628	8090	8072	7494	8124	8072	8079	8091	8091	8125	8097	7999	4820	8079	7915	7366	7993	8078	8048	8119	7475	8032	8064	8110
Alu	3731	6254	8084	2346	6901	8070	8128	8123	2387	2302	8122	8076	8110	8055	8100	4116	8089	8066	8110	8101	8115	8116	8134	5178	6500	5211	8095	4816	8113	8001	8124	3239	8109	8120	8101	7068	8091	7648	8073	8102	8105	8105	8087	8101	8120	8098	8128	8114	8094	8079	8092	8081	8088	8111	6914	8068	4559	8087	8101	7792	7931	7967	8114	7347	8102	8098	7973	6573	8094	8138	8066	5220	7628	8090	8072	7485	8125	8072	8078	8091	8091	8126	8097	7998	4803	8077	7908	7339	7993	8078	8048	8119	7472	8030	8064	8110
Alu	3732	6227	8084	2346	6873	8068	8128	8124	2386	2302	8121	8075	8111	8056	8101	4116	8090	8066	8109	8101	8116	8116	8134	5179	6499	5211	8094	4816	8113	7998	8124	3239	8109	8119	8101	7068	8091	7650	8073	8102	8105	8105	8086	8100	8120	8099	8129	8113	8094	8079	8092	8081	8088	8111	6914	8068	4559	8088	8102	7792	7928	7966	8114	7328	8103	8098	7973	6573	8093	8139	8066	5221	7628	8091	8071	7477	8124	8071	8079	8091	8091	8127	8098	7997	4791	8077	7904	7336	7992	8078	8048	8119	7472	8030	8065	8110
Alu	3733	6185	8084	2346	6831	8067	8127	8124	2386	2302	8121	8074	8111	8056	8102	4116	8090	8066	8109	8101	8116	8116	8131	5179	6498	5211	8095	4816	8112	7995	8124	3239	8109	8119	8101	7068	8090	7649	8074	8103	8105	8105	8086	8100	8119	8098	8128	8113	8092	8077	8092	8080	8087	8109	6914	8068	4559	8087	8103	7793	7927	7964	8113	7302	8103	8098	7969	6573	8093	8139	8066	5221	7627	8091	8071	7466	8122	8071	8079	8091	8092	8125	8097	7997	4778	8077	7902	7317	7992	8078	8048	8119	7472	8032	8065	8110
Alu	3734	6130	8084	2346	6795	8067	8128	8124	2386	2302	8122	8074	8111	8056	8103	4116	8090	8066	8109	8101	8116	8117	8133	5179	6499	5211	8094	4817	8112	7995	8123	3239	8109	8119	8102	7068	8090	7649	8074	8102	8106	8105	8087	8100	8119	8097	8128	8113	8092	8079	8092	8080	8087	8108	6914	8069	4559	8087	8103	7793	7922	7963	8113	7265	8103	8098	7968	6572	8092	8138	8066	5220	7629	8092	8071	7454	8121	8071	8079	8091	8093	8124	8097	7996	4749	8077	7897	7305	7992	8078	8048	8119	7471	8033	8065	8110
Alu	3735	6064	8084	2345	6749	8067	8127	8123	2386	2302	8122	8074	8111	8055	8101	4116	8089	8066	8108	8101	8116	8117	8132	5179	6499	5211	8094	4817	8112	7993	8123	3239	8108	8120	8102	7068	8090	7649	8073	8100	8106	8105	8087	8100	8119	8097	8128	8114	8090	8079	8092	8079	8086	8108	6914	8069	4559	8087	8103	7793	7917	7962	8113	7222	8103	8098	7965	6572	8091	8137	8066	5220	7626	8092	8071	7442	8121	8070	8079	8092	8093	8124	8097	7994	4723	8077	7891	7276	7992	8078	8047	8119	7470	8032	8064	8111
Alu	3736	6012	8082	2345	6688	8066	8127	8123	2386	2302	8119	8074	8111	8054	8101	4116	8088	8065	8105	8100	8115	8116	8131	5179	6499	5211	8095	4817	8111	7993	8123	3237	8107	8120	8103	7067	8090	7647	8072	8102	8105	8104	8085	8100	8118	8097	8128	8114	8091	8079	8092	8079	8086	8109	6914	8069	4559	8086	8103	7793	7913	7961	8112	7194	8103	8098	7964	6572	8091	8137	8065	5219	7625	8092	8071	7435	8120	8071	8079	8091	8093	8123	8097	7992	4700	8077	7888	7258	7991	8078	8047	8118	7470	8031	8064	8111
Alu	3737	5982	8082	2345	6664	8066	8127	8123	2386	2302	8117	8074	8111	8054	8102	4116	8088	8065	8105	8100	8115	8115	8129	5179	6499	5211	8095	4817	8111	7995	8123	3237	8107	8119	8103	7067	8089	7647	8072	8102	8105	8104	8085	8100	8118	8098	8128	8115	8090	8079	8092	8079	8086	8109	6915	8069	4559	8086	8103	7792	7908	7960	8112	7176	8101	8098	7964	6572	8090	8137	8065	5218	7626	8092	8069	7426	8120	8071	8079	8091	8093	8122	8096	7991	4684	8077	7888	7248	7990	8078	8046	8117	7470	8030	8064	8110
Alu	3738	5955	8082	2344	6630	8066	8127	8124	2387	2302	8117	8073	8111	8054	8102	4116	8088	8063	8106	8101	8116	8115	8128	5179	6499	5210	8094	4817	8110	7995	8123	3236	8107	8119	8103	7068	8090	7647	8071	8100	8105	8104	8085	8100	8118	8095	8125	8115	8090	8079	8092	8079	8087	8109	6914	8069	4559	8084	8102	7791	7904	7956	8113	7154	8102	8098	7962	6573	8090	8137	8066	5218	7626	8092	8069	7420	8119	8071	8079	8091	8093	8121	8095	7992	4674	8076	7885	7234	7989	8079	8046	8118	7470	8031	8064	8110
Alu	3739	5929	8082	2343	6596	8066	8127	8124	2387	2301	8116	8072	8109	8054	8100	4116	8088	8062	8106	8101	8116	8115	8127	5179	6498	5210	8093	4817	8109	7994	8121	3236	8106	8117	8101	7067	8090	7647	8071	8100	8104	8104	8085	8100	8117	8096	8127	8114	8091	8079	8092	8079	8087	8110	6913	8069	4559	8083	8104	7791	7902	7954	8113	7138	8102	8098	7961	6572	8090	8136	8066	5218	7626	8092	8069	7414	8119	8070	8077	8088	8092	8119	8093	7992	4666	8076	7884	7226	7988	8079	8046	8117	7470	8031	8064	8110
Alu	3740	5808	8081	2343	6506	8065	8122	8122	2384	2301	8106	8070	8102	8051	8096	4114	8082	8062	8104	8094	8113	8113	8124	5179	6494	5208	8090	4816	8103	7987	8116	3235	8104	8111	8098	7066	8089	7646	8066	8100	8103	8104	8083	8095	8115	8094	8124	8110	8092	8076	8089	8078	8083	8108	6914	8068	4556	8081	8101	7791	7895	7947	8114	7081	8099	8094	7953	6568	8089	8134	8064	5219	7621	8092	8067	7392	8117	8069	8076	8088	8091	8118	8091	7991	4631	8072	7878	7201	7982	8077	8043	8111	7468	8028	8063	8107
Alu	3741	5788	8082	2343	6506	8066	8127	8125	2387	2302	8115	8073	8110	8054	8097	4116	8087	8060	8107	8101	8117	8116	8128	5179	6496	5210	8094	4817	8108	7995	8122	3236	8106	8117	8101	7067	8090	7648	8071	8102	8105	8103	8086	8099	8118	8097	8127	8113	8092	8076	8092	8080	8087	8110	6914	8069	4559	8083	8103	7792	7895	7951	8115	7078	8102	8098	7955	6571	8091	8136	8066	5218	7628	8092	8068	7388	8119	8072	8078	8088	8091	8118	8092	7993	4618	8076	7877	7196	7988	8078	8046	8116	7470	8031	8064	8111
Alu	3742	5731	8082	2343	6446	8066	8126	8125	2387	2301	8117	8073	8111	8052	8097	4116	8088	8059	8106	8100	8117	8117	8128	5179	6495	5210	8094	4817	8109	7996	8121	3236	8105	8117	8101	7067	8090	7648	8071	8102	8105	8104	8086	8099	8119	8097	8126	8114	8093	8076	8092	8080	8087	8111	6914	8069	4559	8084	8102	7792	7889	7945	8115	7041	8102	8099	7954	6571	8092	8136	8066	5218	7627	8092	8068	7372	8118	8072	8076	8087	8089	8119	8091	7993	4594	8075	7872	7169	7987	8077	8046	8115	7470	8031	8064	8110
Alu	3743	5715	8082	2343	6421	8066	8126	8125	2387	2301	8117	8073	8110	8052	8096	4116	8088	8059	8106	8100	8118	8118	8129	5179	6495	5210	8095	4817	8108	7996	8121	3236	8103	8117	8101	7067	8090	7647	8071	8102	8105	8104	8086	8099	8119	8096	8125	8114	8092	8077	8092	8080	8087	8109	6914	8069	4559	8084	8101	7792	7888	7942	8115	7027	8102	8099	7952	6571	8093	8137	8065	5218	7627	8091	8068	7362	8119	8071	8076	8087	8089	8118	8092	7992	4584	8076	7872	7156	7986	8076	8045	8114	7470	8031	8064	8109
Alu	3744	5679	8081	2342	6365	8066	8125	8125	2387	2301	8116	8072	8109	8051	8096	4116	8088	8059	8106	8100	8118	8118	8129	5176	6494	5210	8092	4817	8106	7995	8121	3235	8103	8117	8101	7067	8091	7648	8071	8102	8103	8103	8085	8099	8118	8096	8124	8115	8090	8077	8092	8080	8086	8108	6914	8068	4559	8084	8101	7792	7888	7937	8114	6996	8101	8099	7952	6571	8093	8135	8062	5218	7626	8092	8068	7351	8119	8072	8075	8087	8088	8117	8092	7987	4555	8074	7868	7139	7983	8076	8045	8112	7469	8031	8064	8110
Alu	3745	5656	8081	2343	6325	8066	8125	8125	2385	2301	8116	8072	8109	8051	8095	4117	8088	8060	8105	8099	8118	8118	8130	5176	6494	5210	8092	4816	8105	7994	8119	3235	8104	8117	8100	7067	8089	7649	8072	8103	8103	8103	8085	8099	8117	8096	8123	8114	8090	8076	8092	8079	8086	8107	6914	8068	4557	8084	8101	7792	7886	7937	8114	6976	8100	8099	7948	6570	8092	8134	8061	5218	7626	8092	8069	7343	8118	8072	8075	8088	8088	8115	8091	7984	4541	8074	7868	7134	7979	8077	8045	8113	7467	8031	8063	8110
Alu	3746	5626	8080	2342	6285	8066	8126	8125	2385	2301	8117	8071	8109	8051	8095	4117	8088	8060	8106	8098	8117	8118	8130	5177	6494	5210	8091	4817	8104	7992	8120	3235	8103	8117	8097	7067	8089	7648	8072	8103	8103	8102	8084	8099	8117	8096	8124	8114	8090	8075	8092	8078	8086	8108	6914	8068	4557	8084	8101	7790	7886	7935	8114	6968	8101	8098	7947	6570	8092	8134	8063	5218	7626	8093	8069	7331	8118	8072	8075	8088	8087	8114	8092	7984	4536	8075	7866	7117	7978	8077	8044	8113	7466	8031	8063	8110
Alu	3747	5605	8080	2342	6249	8065	8125	8125	2385	2301	8117	8070	8108	8051	8094	4117	8088	8060	8105	8097	8115	8117	8130	5177	6492	5210	8091	4817	8104	7991	8120	3234	8103	8117	8094	7066	8087	7648	8070	8103	8103	8101	8083	8098	8117	8095	8124	8111	8090	8075	8092	8076	8086	8107	6914	8066	4557	8084	8100	7790	7885	7932	8114	6948	8101	8097	7947	6569	8092	8134	8064	5218	7625	8093	8069	7321	8119	8072	8073	8088	8087	8114	8092	7983	4523	8075	7865	7109	7978	8077	8044	8111	7465	8031	8063	8111
Alu	3748	5602	8079	2341	6242	8064	8124	8123	2384	2301	8117	8069	8107	8051	8094	4117	8088	8060	8105	8097	8114	8115	8128	5177	6494	5210	8091	4815	8104	7989	8119	3234	8103	8115	8094	7066	8087	7648	8069	8102	8103	8100	8083	8095	8117	8093	8123	8111	8090	8073	8091	8076	8085	8108	6914	8065	4557	8084	8099	7790	7885	7932	8113	6942	8100	8096	7946	6567	8091	8134	8065	5219	7625	8093	8068	7319	8117	8071	8073	8088	8087	8114	8091	7983	4521	8072	7865	7103	7975	8077	8043	8111	7464	8031	8064	8111
Alu	3749	5589	8080	2340	6230	8065	8125	8125	2384	2301	8118	8069	8109	8051	8094	4117	8089	8060	8106	8098	8115	8119	8131	5177	6495	5210	8091	4817	8104	7989	8121	3234	8104	8117	8095	7066	8088	7648	8069	8102	8104	8101	8082	8098	8118	8095	8126	8110	8090	8076	8091	8077	8085	8108	6914	8065	4557	8084	8099	7790	7885	7934	8114	6928	8102	8097	7946	6569	8092	8134	8066	5219	7627	8094	8069	7319	8120	8072	8073	8088	8088	8115	8091	7983	4514	8075	7866	7103	7976	8077	8045	8111	7464	8031	8065	8112
Alu	3750	5567	8079	2340	6186	8065	8124	8123	2384	2301	8117	8069	8109	8051	8095	4116	8089	8060	8103	8098	8114	8119	8132	5177	6495	5210	8091	4818	8105	7988	8121	3234	8104	8116	8095	7065	8088	7645	8070	8101	8104	8100	8083	8097	8116	8094	8125	8110	8089	8076	8091	8075	8085	8109	6913	8061	4556	8083	8099	7791	7884	7931	8114	6908	8100	8097	7945	6569	8092	8134	8065	5219	7627	8093	8068	7308	8119	8073	8073	8089	8088	8114	8091	7981	4494	8076	7864	7079	7976	8076	8045	8111	7462	8032	8063	8112
Alu	3751	5529	8079	2339	6141	8065	8126	8123	2384	2301	8119	8071	8108	8052	8093	4118	8090	8058	8104	8098	8114	8119	8133	5177	6495	5210	8089	4817	8106	7990	8121	3235	8105	8119	8093	7065	8087	7649	8071	8101	8104	8100	8084	8099	8119	8095	8127	8111	8091	8076	8091	8077	8086	8110	6914	8065	4557	8084	8100	7791	7882	7935	8115	6881	8101	8096	7943	6571	8092	8135	8066	5221	7628	8094	8069	7298	8120	8072	8073	8090	8089	8115	8092	7980	4468	8077	7862	7055	7979	8077	8045	8112	7467	8032	8066	8113
Alu	3752	5488	8077	2339	6127	8062	8121	8121	2383	2297	8110	8068	8105	8047	8090	4119	8087	8056	8100	8094	8110	8114	8127	5177	6489	5207	8088	4815	8104	7989	8118	3235	8102	8111	8088	7066	8084	7647	8070	8099	8101	8096	8079	8091	8118	8092	8128	8109	8090	8074	8091	8076	8084	8106	6913	8065	4556	8084	8097	7791	7875	7931	8115	6864	8100	8094	7941	6567	8093	8132	8064	5218	7625	8095	8068	7292	8117	8073	8071	8090	8089	8114	8091	7979	4461	8076	7860	7044	7975	8078	8041	8112	7465	8029	8062	8109
Alu	3753	5416	8080	2338	6061	8066	8127	8123	2385	2300	8120	8071	8108	8052	8092	4118	8091	8059	8105	8099	8115	8120	8135	5177	6495	5210	8089	4817	8106	7988	8122	3235	8105	8119	8094	7066	8089	7649	8072	8102	8104	8101	8085	8100	8120	8095	8127	8112	8091	8077	8091	8076	8087	8112	6914	8066	4557	8085	8098	7792	7876	7933	8116	6830	8101	8095	7932	6571	8093	8136	8065	5221	7627	8094	8070	7278	8121	8072	8073	8092	8091	8116	8092	7979	4429	8077	7860	7026	7976	8078	8044	8112	7466	8032	8066	8112
Alu	3754	5374	8079	2338	6009	8066	8127	8123	2384	2299	8119	8067	8107	8050	8093	4118	8091	8059	8104	8098	8113	8120	8134	5177	6495	5208	8089	4816	8107	7987	8121	3235	8104	8118	8093	7066	8088	7649	8072	8102	8103	8099	8085	8100	8120	8094	8126	8109	8091	8076	8091	8076	8087	8112	6913	8066	4557	8085	8096	7792	7873	7928	8115	6791	8100	8095	7927	6571	8091	8136	8065	5220	7627	8093	8069	7268	8119	8070	8070	8091	8090	8115	8092	7979	4405	8077	7860	7003	7975	8078	8044	8112	7466	8030	8065	8112
Alu	3755	5332	8079	2338	5978	8065	8127	8122	2384	2299	8117	8067	8107	8051	8093	4118	8090	8059	8103	8096	8112	8120	8134	5177	6494	5208	8089	4816	8107	7988	8122	3234	8103	8115	8092	7065	8086	7649	8072	8101	8104	8099	8084	8098	8119	8093	8126	8108	8091	8075	8091	8075	8087	8111	6913	8065	4557	8085	8093	7789	7872	7924	8115	6773	8099	8095	7925	6571	8092	8134	8064	5220	7626	8093	8070	7260	8119	8070	8070	8091	8088	8114	8092	7974	4398	8076	7859	6986	7975	8078	8043	8112	7466	8030	8065	8112
Alu	3756	5310	8078	2338	5957	8065	8127	8121	2384	2297	8115	8067	8106	8052	8093	4119	8090	8058	8103	8097	8111	8120	8133	5177	6494	5208	8089	4816	8107	7988	8122	3234	8103	8114	8092	7065	8085	7647	8072	8099	8104	8098	8084	8098	8118	8093	8125	8108	8091	8077	8091	8075	8087	8110	6913	8065	4557	8085	8093	7789	7867	7923	8115	6757	8098	8094	7925	6570	8091	8134	8064	5220	7625	8093	8069	7252	8120	8070	8070	8092	8089	8115	8092	7975	4383	8077	7856	6978	7975	8078	8043	8112	7465	8028	8065	8112
Alu	3757	5257	8079	2338	5918	8065	8128	8120	2384	2297	8116	8068	8107	8050	8092	4118	8091	8060	8103	8096	8111	8121	8134	5177	6495	5207	8087	4816	8108	7989	8121	3233	8104	8115	8089	7065	8085	7648	8072	8097	8103	8099	8083	8100	8118	8094	8125	8108	8090	8074	8091	8074	8087	8111	6913	8066	4558	8086	8094	7791	7864	7924	8116	6734	8099	8094	7924	6570	8092	8135	8064	5220	7624	8093	8069	7234	8120	8070	8070	8091	8089	8115	8093	7973	4361	8078	7854	6958	7974	8078	8043	8111	7465	8027	8066	8109
Alu	3758	5238	8079	2338	5889	8065	8128	8120	2384	2297	8116	8067	8107	8051	8090	4118	8090	8059	8101	8096	8111	8122	8134	5177	6495	5207	8086	4816	8108	7990	8121	3231	8104	8115	8089	7065	8082	7648	8072	8096	8103	8099	8082	8100	8117	8093	8125	8108	8089	8073	8091	8076	8087	8111	6912	8066	4558	8085	8094	7791	7863	7922	8117	6715	8099	8094	7924	6570	8092	8134	8064	5220	7624	8093	8069	7227	8119	8070	8071	8092	8087	8115	8094	7973	4352	8077	7850	6942	7973	8078	8042	8111	7465	8027	8066	8107
Alu	3759	5227	8078	2338	5869	8065	8128	8120	2384	2297	8116	8066	8106	8050	8090	4118	8090	8058	8099	8096	8112	8122	8134	5177	6495	5207	8087	4815	8109	7990	8121	3231	8104	8115	8089	7065	8082	7649	8073	8096	8103	8099	8081	8099	8116	8093	8124	8108	8089	8073	8091	8076	8087	8111	6912	8066	4558	8085	8094	7791	7861	7920	8117	6706	8099	8094	7924	6570	8091	8132	8063	5220	7624	8094	8070	7217	8119	8070	8071	8093	8087	8116	8094	7970	4348	8077	7849	6930	7973	8078	8043	8111	7465	8026	8066	8107
Alu	3760	5197	8078	2338	5829	8064	8128	8120	2384	2297	8113	8065	8105	8050	8089	4118	8089	8058	8098	8096	8110	8122	8134	5177	6495	5207	8086	4816	8108	7988	8120	3229	8102	8115	8089	7065	8083	7648	8074	8096	8103	8098	8078	8099	8115	8092	8123	8108	8088	8072	8091	8075	8086	8111	6910	8067	4556	8084	8094	7790	7857	7922	8116	6689	8099	8093	7923	6570	8091	8132	8063	5220	7623	8094	8069	7208	8118	8070	8070	8091	8087	8113	8094	7972	4331	8076	7847	6911	7971	8076	8043	8110	7465	8026	8065	8107
Alu	3761	5166	8078	2338	5803	8064	8127	8121	2384	2297	8113	8065	8104	8050	8088	4118	8089	8057	8098	8096	8110	8122	8134	5177	6495	5207	8086	4817	8108	7988	8120	3229	8102	8114	8090	7065	8083	7648	8074	8096	8103	8096	8078	8098	8113	8092	8121	8105	8088	8072	8091	8075	8086	8111	6910	8067	4556	8084	8094	7790	7856	7922	8116	6674	8098	8092	7922	6570	8091	8132	8063	5220	7623	8095	8070	7206	8118	8068	8070	8091	8088	8114	8093	7972	4321	8076	7845	6907	7971	8076	8044	8110	7464	8026	8065	8107
Alu	3762	5130	8077	2338	5781	8063	8128	8122	2384	2297	8111	8063	8105	8051	8088	4118	8087	8057	8098	8096	8109	8123	8133	5176	6495	5207	8086	4817	8109	7988	8120	3229	8101	8112	8090	7064	8082	7648	8073	8096	8103	8097	8078	8096	8114	8092	8121	8105	8088	8070	8090	8075	8086	8111	6910	8067	4556	8085	8093	7791	7855	7921	8116	6659	8096	8093	7920	6570	8091	8132	8063	5219	7623	8096	8067	7197	8119	8068	8070	8089	8087	8114	8091	7973	4307	8076	7841	6894	7970	8076	8043	8110	7464	8024	8065	8107
Alu	3763	5098	8075	2337	5738	8061	8128	8121	2384	2297	8111	8063	8105	8050	8087	4118	8086	8057	8098	8093	8108	8122	8132	5174	6495	5207	8087	4815	8108	7987	8119	3229	8100	8113	8088	7064	8081	7645	8071	8096	8102	8097	8075	8096	8114	8091	8119	8104	8086	8068	8089	8075	8086	8111	6909	8067	4556	8085	8091	7789	7855	7918	8115	6636	8094	8092	7917	6570	8091	8131	8063	5218	7623	8095	8066	7182	8118	8068	8070	8088	8087	8113	8091	7970	4276	8074	7835	6865	7968	8076	8042	8110	7463	8025	8063	8107
Alu	3764	5074	8075	2336	5703	8061	8128	8121	2384	2297	8111	8061	8105	8050	8086	4117	8086	8057	8096	8093	8108	8122	8133	5175	6493	5207	8087	4815	8108	7988	8119	3229	8099	8112	8089	7062	8081	7645	8071	8095	8102	8097	8074	8097	8114	8091	8117	8104	8085	8068	8090	8074	8086	8112	6909	8065	4556	8085	8091	7789	7852	7918	8116	6614	8094	8092	7918	6570	8090	8131	8064	5218	7621	8093	8066	7177	8117	8067	8069	8088	8087	8114	8092	7970	4269	8075	7832	6851	7968	8076	8041	8110	7463	8023	8063	8108
Alu	3765	5025	8075	2335	5667	8061	8128	8121	2384	2297	8111	8060	8104	8047	8086	4117	8086	8056	8096	8093	8106	8122	8133	5175	6492	5206	8087	4815	8106	7987	8118	3228	8099	8112	8089	7062	8079	7646	8070	8095	8100	8095	8074	8097	8113	8089	8117	8103	8084	8065	8090	8074	8086	8111	6909	8065	4556	8086	8092	7789	7849	7919	8114	6591	8094	8092	7919	6570	8090	8131	8063	5216	7621	8093	8066	7170	8116	8066	8068	8088	8087	8114	8091	7970	4247	8075	7830	6829	7966	8076	8041	8110	7463	8023	8063	8107
Alu	3766	4963	8074	2333	5614	8059	8127	8121	2384	2297	8110	8060	8104	8047	8086	4114	8083	8053	8095	8093	8106	8121	8130	5175	6493	5206	8082	4815	8105	7986	8116	3228	8098	8109	8087	7061	8079	7644	8068	8093	8098	8094	8073	8096	8111	8087	8116	8103	8084	8065	8090	8073	8086	8109	6909	8065	4556	8086	8092	7788	7845	7915	8113	6562	8093	8092	7919	6570	8089	8130	8060	5218	7619	8091	8063	7161	8116	8065	8069	8088	8086	8113	8091	7970	4224	8075	7830	6812	7966	8076	8040	8108	7464	8024	8060	8107
Alu	3767	4915	8073	2332	5570	8059	8127	8118	2383	2297	8107	8054	8104	8046	8083	4114	8079	8049	8090	8090	8105	8120	8128	5174	6490	5205	8081	4815	8102	7986	8112	3227	8094	8107	8085	7061	8078	7642	8061	8091	8094	8090	8072	8094	8108	8087	8111	8100	8082	8062	8089	8071	8085	8107	6908	8064	4555	8085	8090	7786	7841	7911	8111	6515	8092	8090	7916	6569	8087	8128	8058	5218	7616	8089	8062	7144	8114	8064	8065	8086	8083	8112	8090	7968	4201	8072	7822	6779	7966	8076	8039	8108	7463	8023	8055	8104
Alu	3768	4901	8072	2333	5563	8060	8127	8117	2382	2297	8107	8053	8104	8046	8083	4114	8079	8049	8095	8090	8106	8121	8128	5173	6488	5206	8080	4815	8100	7985	8112	3226	8095	8107	8085	7062	8077	7642	8060	8089	8095	8092	8068	8092	8109	8087	8107	8100	8081	8061	8088	8068	8085	8107	6907	8064	4555	8085	8090	7783	7838	7909	8110	6513	8091	8091	7914	6569	8086	8129	8056	5217	7618	8089	8061	7142	8115	8064	8064	8086	8083	8112	8088	7967	4193	8071	7819	6773	7966	8076	8039	8107	7462	8022	8055	8104
Alu	3769	4870	8070	2333	5539	8059	8127	8117	2383	2297	8106	8053	8105	8042	8082	4112	8078	8049	8094	8090	8105	8120	8128	5173	6488	5205	8080	4814	8098	7984	8112	3226	8092	8107	8083	7061	8076	7644	8059	8089	8095	8092	8067	8092	8107	8085	8107	8101	8081	8061	8088	8068	8085	8106	6907	8063	4555	8084	8088	7784	7838	7906	8109	6493	8092	8092	7914	6567	8085	8126	8056	5217	7618	8089	8061	7132	8114	8065	8062	8084	8082	8110	8089	7968	4186	8071	7819	6760	7965	8076	8038	8107	7460	8023	8054	8103
Alu	3770	4862	8068	2333	5534	8060	8126	8117	2381	2297	8107	8052	8106	8042	8080	4114	8076	8049	8091	8090	8102	8120	8128	5173	6488	5206	8078	4813	8098	7985	8111	3226	8091	8106	8083	7061	8074	7644	8059	8089	8093	8092	8068	8090	8105	8085	8106	8100	8080	8061	8088	8068	8086	8107	6905	8060	4554	8085	8088	7783	7836	7906	8109	6483	8092	8092	7913	6567	8083	8126	8055	5216	7617	8090	8061	7128	8112	8065	8061	8083	8082	8110	8089	7968	4182	8072	7817	6758	7964	8077	8039	8107	7460	8023	8054	8103
Alu	3771	4831	8065	2333	5518	8060	8127	8113	2382	2296	8107	8051	8106	8039	8079	4114	8078	8030	8093	8089	8102	8120	8128	5170	6487	5206	8072	4813	8097	7981	8110	3225	8092	8106	8081	7061	8076	7642	8056	8089	8092	8091	8067	8092	8104	8084	8105	8101	8079	8060	8087	8067	8084	8106	6904	8060	4554	8085	8088	7782	7837	7905	8109	6464	8092	8091	7913	6566	8082	8126	8054	5216	7616	8089	8058	7124	8113	8065	8061	8083	8081	8110	8089	7968	4173	8072	7817	6748	7964	8077	8038	8106	7458	8023	8053	8103
Alu	3772	4778	8063	2332	5475	8053	8123	8109	2382	2294	8096	8048	8104	8035	8074	4112	8075	8024	8089	8085	8100	8120	8126	5166	6482	5206	8067	4811	8096	7973	8106	3224	8091	8099	8077	7058	8072	7641	8053	8087	8084	8086	8066	8090	8102	8079	8102	8098	8075	8048	8084	8065	8082	8103	6901	8056	4552	8078	8085	7778	7827	7897	8108	6422	8088	8090	7905	6566	8078	8124	8049	5215	7611	8083	8054	7106	8109	8061	8056	8081	8078	8107	8085	7963	4150	8070	7812	6719	7954	8077	8034	8099	7455	8019	8049	8100
Alu	3773	4738	8059	2331	5452	8045	8109	8096	2381	2293	8094	8041	8097	8023	8060	4107	8060	8013	8076	8075	8091	8109	8123	5163	6471	5209	8056	4811	8085	7963	8097	3217	8084	8087	8068	7059	8062	7640	8045	8080	8075	8080	8054	8083	8094	8074	8101	8090	8066	8043	8080	8056	8077	8100	6892	8053	4546	8075	8078	7782	7813	7888	8101	6405	8078	8085	7901	6561	8071	8116	8044	5208	7602	8076	8046	7095	8105	8059	8045	8075	8069	8098	8080	7955	4136	8066	7802	6704	7952	8071	8029	8096	7447	8012	8042	8093
Alu	3774	4631	8054	2330	5367	8047	8118	8096	2381	2290	8088	8030	8094	8018	8060	4107	8063	8010	8065	8075	8091	8119	8118	5154	6477	5209	8049	4809	8084	7959	8091	3218	8076	8094	8065	7056	8058	7638	8041	8083	8062	8068	8055	8073	8079	8072	8072	8078	8048	8035	8075	8051	8078	8097	6889	8053	4545	8067	8071	7772	7795	7878	8098	6367	8072	8085	7899	6564	8065	8111	8027	5202	7604	8053	8038	7083	8099	8050	8030	8070	8062	8081	8074	7950	4089	8056	7795	6670	7939	8071	8025	8091	7442	8000	8033	8081
Alu	3775	4582	8046	2336	5343	8046	8118	8090	2388	2299	8087	8021	8090	8012	8046	4136	8055	8007	8063	8075	8082	8117	8108	5170	6503	5211	8048	4814	8081	7967	8083	3227	8072	8091	8057	7056	8043	7639	8035	8079	8053	8060	8054	8065	8072	8068	8066	8064	8041	8030	8067	8041	8071	8094	6891	8048	4542	8059	8060	7769	7793	7882	8088	6339	8065	8083	7902	6572	8058	8100	8022	5204	7612	8042	8034	7083	8094	8041	8016	8064	8053	8073	8063	7963	4067	8053	7787	6642	7936	8068	8021	8076	7441	7986	8023	8078
Alu	3776	7936	8047	4335	7947	8047	8118	8089	4874	4925	8087	8020	8091	8013	8047	7999	8055	8008	8063	8076	8083	8117	8108	7997	8000	8000	8049	7999	8082	7999	8083	8000	8071	8091	8055	7999	8040	8000	8035	8078	8051	8057	8055	8066	8070	8068	8066	8064	8040	8029	8066	8041	8071	8095	8000	8049	8000	8060	8057	8000	7998	7996	8088	7979	8063	8082	7997	7999	8057	8100	8020	7999	8000	8040	8033	7990	8094	8041	8017	8065	8053	8071	8063	7999	7987	8054	7998	7980	7998	8068	8021	8077	8000	8000	8024	8078
Alu	3777	7974	8047	4425	7970	8045	8116	8089	4962	5030	8085	8020	8092	8010	8046	7999	8054	8007	8060	8074	8082	8118	8109	8000	8001	8001	8047	8000	8081	7999	8082	8001	8072	8091	8056	7999	8041	8000	8033	8078	8049	8058	8054	8065	8071	8067	8067	8063	8039	8028	8066	8041	8072	8095	7998	8050	7999	8060	8057	7999	7996	7997	8087	7987	8061	8081	7999	8000	8058	8101	8018	8000	8000	8038	8030	7992	8092	8036	8014	8065	8050	8068	8063	8000	7987	8051	7998	7985	7996	8066	8019	8077	7999	7997	8024	8076
Alu	3778	7975	8046	4474	7976	8045	8117	8090	5018	5095	8085	8017	8092	8006	8047	7999	8053	8005	8060	8073	8081	8119	8109	8000	8001	8000	8048	8001	8082	7995	8081	8002	8072	8091	8056	7999	8040	8000	8033	8078	8049	8056	8054	8063	8070	8065	8063	8061	8039	8022	8065	8039	8072	8093	7999	8048	8000	8061	8057	7999	7994	7999	8084	7978	8059	8082	7997	7999	8058	8100	8016	7997	7998	8035	8030	7983	8092	8033	8016	8064	8051	8065	8062	8001	7991	8051	7997	7983	7998	8066	8019	8078	7999	7998	8022	8077
Alu	3779	7930	8047	4494	7931	8044	8118	8087	5029	5108	8086	8018	8092	8004	8045	7991	8052	8002	8059	8073	8082	8118	8107	7994	7993	7993	8047	7991	8082	7996	8080	7989	8071	8090	8055	7998	8039	7998	8031	8076	8050	8054	8051	8062	8070	8064	8058	8061	8037	8019	8063	8038	8070	8090	7994	8045	7991	8059	8055	7998	7996	7994	8083	7960	8056	8081	7997	7995	8059	8101	8017	7991	7998	8035	8027	7982	8087	8031	8016	8065	8050	8064	8057	7998	7967	8051	7996	7977	7996	8066	8015	8074	7997	7999	8021	8074
Alu	3780	7963	8040	4519	7969	8040	8113	8083	5073	5134	8082	8006	8089	8001	8043	7994	8045	8002	8051	8060	8078	8119	8102	7997	7997	8001	8036	8001	8075	7986	8070	7994	8065	8079	8053	7996	8034	7994	8026	8070	8040	8045	8041	8051	8062	8058	8049	8055	8027	8015	8060	8028	8065	8085	7995	8038	7999	8054	8045	7996	7987	7995	8069	7966	8047	8070	7984	7991	8052	8093	8007	7993	7993	8018	8025	7990	8081	8020	8008	8060	8045	8052	8050	7995	7985	8043	7986	7985	7990	8067	8015	8070	7993	7996	8013	8063
Alu	3781	7949	8035	4522	7946	8035	8111	8075	5076	5137	8077	7999	8083	7993	8034	7984	8031	7995	8042	8052	8075	8117	8099	7993	7987	7997	8030	7990	8074	7990	8064	7982	8060	8069	8052	7998	8026	7987	8022	8059	8034	8042	8033	8046	8055	8055	8044	8047	8020	8004	8054	8018	8061	8081	7994	8038	7994	8047	8036	7990	7991	7992	8063	7957	8041	8068	7992	7989	8049	8083	8000	7989	7994	8008	8019	7981	8074	8014	8008	8049	8036	8047	8044	7994	7978	8040	7987	7975	7989	8063	8011	8066	7994	7991	8008	8057
Alu	3782	7954	8022	4523	7938	8035	8109	8069	5071	5143	8077	7991	8078	7983	8017	7991	8018	7989	8021	8047	8069	8116	8093	7980	7994	8002	8017	7997	8071	7990	8052	7998	8057	8064	8036	7997	8016	7994	8020	8044	8028	8022	8014	8033	8045	8047	8021	8041	8009	7995	8047	8010	8053	8076	7994	8028	7995	8043	8026	7991	7988	7990	8050	7950	8029	8059	7995	7993	8044	8073	7991	7989	7988	8000	8014	7979	8063	8004	7996	8038	8031	8036	8037	7992	7971	8032	7983	7958	7983	8063	8007	8065	7993	7991	8002	8049
Alu	3783	7900	8003	4519	7899	8032	8098	8050	5072	5146	8072	7984	8068	7971	8003	7986	8002	7968	7990	8037	8056	8114	8087	7972	7990	8000	7982	7993	8057	7980	8033	7994	8037	8045	8022	7989	7996	7995	8004	8033	8017	7997	7994	8019	8026	8031	7997	8027	7995	7980	8033	7999	8040	8072	7996	8017	7990	8027	8007	7984	7984	7976	8031	7908	8017	8048	7984	7985	8033	8054	7984	7983	7975	7994	7992	7974	8042	7988	7988	8024	8018	8021	8018	7980	7947	8019	7970	7928	7965	8052	7986	8049	7982	7976	7992	8029
Alu	3784	7879	7992	4508	7852	8028	8091	8042	5071	5138	8065	7987	8063	7962	7984	7975	7988	7956	7980	8031	8047	8104	8078	7960	7985	7990	7968	7988	8049	7975	8022	7987	8031	8038	8010	7987	7987	7987	7994	8023	8008	7990	7982	8005	8012	8022	7984	8016	7995	7974	8025	7995	8035	8060	7989	8016	7984	8017	7997	7983	7976	7973	8027	7881	8008	8039	7989	7977	8027	8050	7979	7972	7965	7986	7992	7955	8039	7989	7983	8009	8009	8014	8009	7976	7921	8009	7968	7898	7966	8048	7977	8042	7973	7972	7989	8019
Alu	3785	7856	7982	4500	7837	8016	8076	8025	5062	5138	8046	7979	8047	7956	7970	7962	7976	7941	7969	8018	8037	8083	8063	7956	7973	7983	7951	7978	8033	7960	8008	7978	8016	8024	7997	7982	7971	7974	7970	8011	7989	7971	7958	7989	8000	8002	7977	8008	7975	7967	8003	7981	8016	8047	7975	7995	7975	8009	7979	7966	7977	7955	8013	7852	7978	8034	7976	7968	8015	8028	7968	7963	7952	7979	7971	7946	8014	7979	7982	7998	8000	7991	7999	7974	7922	8000	7960	7878	7948	8035	7966	8016	7968	7966	7982	8017
Alu	3786	7803	7995	4515	7809	8030	8095	8047	5075	5147	8066	7999	8067	7968	7998	7984	7998	7961	7985	8029	8050	8107	8078	7969	7997	7997	7984	7999	8051	7986	8027	8000	8034	8041	8012	7999	7996	7996	7998	8029	8008	7996	7991	8014	8018	8023	7995	8021	7998	7983	8027	7998	8037	8066	8000	8021	7993	8024	7997	7990	7998	7985	8028	7830	8009	8044	7999	7978	8032	8053	7990	7980	7972	7996	7998	7960	8035	7997	7996	8013	8011	8017	8010	7992	7907	8012	7971	7885	7966	8052	7983	8045	7983	7983	7995	8023
Alu	3787	7723	7975	4499	7717	8011	8062	8020	5065	5130	8037	7971	8031	7934	7960	7953	7977	7934	7947	8010	8024	8082	8056	7942	7977	7983	7955	7982	8028	7956	7993	7983	8013	8017	7987	7982	7976	7980	7971	7999	7990	7970	7962	7975	7982	7986	7970	7996	7979	7964	8007	7982	8019	8045	7985	7996	7980	7999	7976	7969	7982	7961	7995	7750	7969	8022	7978	7957	8012	8025	7969	7955	7948	7980	7973	7918	8012	7974	7986	7993	7987	7987	7986	7969	7853	7999	7950	7815	7941	8033	7958	8020	7963	7960	7976	8003
Alu	3788	7695	7965	4499	7689	7998	8056	8011	5066	5133	8024	7950	8029	7934	7952	7954	7967	7927	7942	8000	8015	8072	8044	7946	7972	7978	7946	7969	8021	7948	7983	7986	7989	8003	7964	7984	7973	7967	7970	7983	7969	7959	7944	7961	7985	7976	7962	7984	7974	7958	7995	7966	8013	8033	7970	7986	7977	7997	7967	7957	7969	7948	7983	7728	7968	8012	7972	7947	7985	8019	7953	7962	7939	7968	7965	7895	7999	7965	7970	7977	7978	7988	7979	7966	7838	7992	7932	7798	7934	8032	7950	8010	7952	7952	7968	7989
Alu	3789	7648	7956	4503	7605	7997	8063	8003	5066	5133	8027	7961	8024	7927	7944	7945	7962	7930	7933	8001	8007	8078	8042	7942	7970	7984	7945	7970	8011	7949	7979	7986	7984	7985	7967	7983	7974	7963	7957	7987	7969	7945	7945	7976	7977	7962	7959	7979	7972	7958	7988	7960	7994	8027	7978	7978	7975	7993	7963	7969	7950	7945	7985	7693	7973	8013	7962	7950	7983	8006	7947	7973	7929	7960	7964	7883	7987	7960	7970	7968	7985	7975	7981	7970	7821	7991	7932	7772	7939	8020	7940	8005	7948	7946	7959	7988
Alu	3790	7466	7898	4481	7427	7946	7993	7915	5052	5119	7963	7898	7961	7847	7864	7881	7889	7851	7866	7920	7944	8020	7993	7890	7911	7955	7865	7937	7957	7873	7913	7962	7920	7899	7894	7938	7898	7889	7894	7908	7889	7864	7864	7898	7914	7881	7888	7936	7920	7880	7931	7897	7928	7962	7925	7926	7940	7924	7907	7904	7872	7864	7914	7467	7896	7953	7880	7900	7922	7926	7871	7932	7869	7877	7897	7741	7915	7897	7898	7903	7920	7890	7920	7907	7685	7921	7861	7588	7848	7972	7867	7943	7886	7886	7892	7915
Alu	3791	7432	7858	4465	7373	7899	7952	7860	5036	5107	7935	7865	7922	7806	7825	7833	7839	7799	7819	7833	7900	7957	7943	7855	7868	7935	7826	7909	7904	7836	7856	7954	7871	7829	7850	7939	7847	7828	7858	7865	7845	7834	7821	7851	7873	7836	7824	7886	7932	7817	7897	7858	7874	7908	7895	7890	7914	7871	7855	7869	7825	7814	7860	7419	7854	7892	7833	7861	7864	7891	7817	7904	7820	7835	7847	7697	7876	7859	7863	7865	7888	7849	7882	7856	7660	7878	7813	7534	7799	7927	7812	7894	7842	7842	7854	7863
Alu	3792	7320	7744	4432	7242	7806	7851	7758	4992	5089	7828	7739	7806	7681	7711	7774	7723	7680	7688	7731	7778	7839	7834	7767	7784	7871	7690	7835	7799	7704	7735	7904	7748	7725	7712	7860	7738	7722	7734	7740	7736	7714	7658	7695	7761	7711	7656	7768	7883	7727	7806	7750	7772	7819	7793	7786	7857	7756	7749	7765	7685	7697	7755	7298	7744	7753	7698	7730	7770	7765	7675	7810	7690	7724	7739	7562	7776	7731	7739	7752	7783	7732	7773	7733	7589	7757	7702	7395	7692	7828	7689	7759	7713	7707	7735	7738
Alu	3793	7151	7359	4302	6991	7501	7500	7378	4870	4991	7455	7374	7445	7280	7311	7572	7377	7204	7225	7373	7365	7522	7503	7482	7521	7677	7266	7626	7403	7321	7328	7745	7427	7347	7366	7610	7390	7411	7366	7313	7344	7305	7237	7319	7403	7333	7215	7412	7571	7364	7489	7397	7412	7467	7490	7441	7665	7412	7375	7416	7344	7340	7354	7049	7388	7399	7330	7437	7403	7397	7326	7585	7333	7390	7387	7276	7407	7391	7371	7381	7466	7310	7450	7421	7380	7406	7368	7102	7379	7536	7355	7412	7431	7375	7383	7401
Alu	3794	7068	7102	4237	6891	7282	7277	7166	4808	4939	7280	7204	7268	7072	7032	7445	7187	6988	7023	7144	7148	7303	7328	7349	7339	7510	7027	7450	7156	7046	7026	7655	7179	7120	7136	7401	7148	7063	6999	7043	7061	7039	6952	7005	7109	7035	7001	7129	7318	7100	7198	7105	7178	7157	7178	7151	7519	7137	7065	7152	7027	6966	6971	6779	7047	7015	6938	7128	7063	7056	6914	7367	6945	6939	7001	6888	7025	6974	6898	7024	7143	6958	7060	7076	7214	6957	6869	6673	6938	7013	6775	6876	6988	6868	6871	6908
Alu	3795	3707	35	2220	2936	24	27	35	2705	2861	29	71	26	53	39	3914	40	46	41	35	34	31	24	2877	1555	2820	60	3233	22	106	31	4822	26	27	28	1007	45	434	38	34	36	50	57	29	23	32	72	39	287	55	31	30	25	23	1166	28	3488	25	20	296	311	212	26	1879	36	25	182	1484	24	29	50	2842	440	37	43	1050	32	41	57	34	26	28	26	125	4039	23	287	1489	130	23	34	25	597	61	45	32
Alu	3796	3694	33	2206	2917	24	22	30	2677	2832	25	72	22	49	35	3909	39	39	43	32	28	31	27	2866	1548	2810	52	3220	19	102	32	4766	23	30	31	1004	51	428	47	30	35	53	59	26	25	35	78	36	324	53	30	29	21	22	1155	26	3477	24	19	296	314	208	24	1868	33	25	180	1469	30	24	44	2842	432	32	37	1042	31	41	64	31	24	24	25	120	4010	20	286	1479	122	14	29	22	595	60	41	32
Alu	3797	3696	34	2205	2920	27	25	33	2678	2831	25	77	27	50	36	3908	40	39	43	32	33	33	36	2866	1549	2809	52	3222	20	102	34	4764	23	34	33	1007	55	428	52	36	45	61	67	30	27	37	82	41	341	54	33	29	23	24	1155	30	3480	29	20	304	321	219	30	1867	37	28	181	1467	37	27	47	2841	432	33	38	1042	36	44	69	35	27	38	30	121	4008	23	287	1484	122	17	30	27	595	62	42	35
Alu	3798	3692	37	2205	2919	27	26	38	2674	2827	26	80	27	51	36	3912	42	40	46	34	36	36	37	2866	1548	2811	52	3223	20	102	34	4766	23	36	33	1007	56	429	54	39	46	62	70	32	28	39	87	41	357	56	33	32	24	24	1155	31	3478	29	22	307	323	221	31	1868	40	31	181	1467	38	27	49	2841	433	34	38	1044	37	44	70	36	28	39	30	122	4004	23	287	1482	125	17	31	29	596	63	44	38
Alu	3799	3693	38	2206	2918	27	26	38	2674	2827	26	82	27	51	36	3912	43	40	47	37	36	39	39	2866	1550	2813	52	3223	20	103	35	4766	23	39	33	1008	57	430	55	40	48	62	70	34	28	40	88	42	363	58	33	33	24	25	1155	31	3480	30	22	309	325	222	32	1869	41	31	181	1468	38	27	49	2841	431	34	39	1044	39	45	71	36	28	40	32	122	4003	23	287	1482	125	17	31	29	595	64	45	40
Alu	3800	3697	38	2206	2918	28	27	39	2674	2826	27	84	29	52	37	3914	43	41	48	38	36	40	39	2866	1552	2814	52	3223	20	103	35	4766	23	44	33	1008	59	432	56	41	48	63	71	35	29	40	92	42	380	58	34	33	26	26	1155	32	3480	30	22	310	326	222	33	1870	43	33	181	1468	38	28	50	2841	431	37	39	1044	40	46	72	38	30	41	33	123	4004	23	287	1482	125	17	31	29	595	66	47	42
Alu	3801	3700	38	2206	2918	29	28	40	2674	2826	29	84	29	53	37	3915	44	42	48	39	36	41	41	2866	1553	2815	52	3224	20	103	37	4769	24	45	33	1012	60	433	59	42	51	66	71	37	30	41	94	44	409	61	34	34	27	27	1156	32	3480	31	22	310	326	223	35	1872	44	33	182	1470	40	28	50	2841	431	37	39	1043	41	46	73	41	31	42	33	124	4004	23	287	1482	125	17	32	29	596	66	47	44
Alu	3802	3701	38	2206	2919	29	29	44	2674	2826	31	84	30	54	37	3915	45	42	48	40	38	42	42	2866	1554	2817	54	3224	21	104	39	4770	27	45	35	1014	61	434	61	44	53	66	76	39	31	42	99	47	430	61	35	36	27	29	1157	32	3480	31	22	310	327	223	35	1873	47	35	183	1471	41	28	51	2841	432	37	39	1044	43	48	73	42	31	45	35	127	4005	23	287	1482	125	18	32	29	596	67	47	47
Alu	3803	3702	40	2208	2922	29	30	49	2674	2827	32	87	31	55	38	3921	45	42	50	43	40	46	44	2867	1556	2817	56	3223	21	104	41	4770	28	47	36	1014	66	436	66	50	53	68	79	41	33	47	105	46	451	62	36	39	28	33	1159	33	3482	35	24	310	329	224	38	1878	48	38	183	1473	44	33	52	2841	433	39	40	1044	45	48	78	44	33	47	38	128	4006	23	287	1483	126	18	32	29	596	70	50	48
Alu	3804	3704	41	2208	2923	33	32	49	2675	2827	33	91	32	56	39	3923	46	42	52	45	41	48	46	2867	1558	2820	58	3224	22	105	41	4772	29	48	37	1015	68	436	67	55	55	70	80	42	36	52	110	48	501	63	36	41	30	36	1160	34	3482	35	25	311	329	224	40	1880	51	39	184	1473	49	34	52	2843	435	39	41	1045	46	53	80	46	37	51	41	132	4006	23	288	1484	127	18	34	29	597	70	51	49
Alu	3805	3707	41	2208	2930	36	35	51	2675	2827	35	96	33	59	43	3924	46	43	59	50	44	49	46	2870	1561	2822	62	3230	23	107	47	4774	39	53	40	1017	71	441	71	60	56	78	83	45	45	54	119	53	550	65	40	43	31	37	1162	34	3483	36	27	314	331	225	41	1882	56	43	185	1474	53	35	56	2845	436	40	47	1047	51	56	85	50	37	55	47	137	4006	26	289	1487	133	19	34	32	598	71	54	52
Alu	3806	3712	41	2209	2935	39	38	53	2676	2827	37	100	36	59	48	3928	47	45	63	53	48	55	49	2871	1561	2825	65	3232	24	109	49	4775	42	54	41	1021	73	442	74	68	63	80	88	46	47	57	122	58	567	70	41	45	33	39	1166	36	3484	39	32	314	336	230	42	1882	57	46	186	1475	57	38	59	2847	437	41	48	1049	54	60	90	55	40	62	52	143	4008	28	292	1488	136	22	35	33	602	73	54	57
Alu	3807	3712	44	2209	2934	39	39	56	2676	2827	38	100	37	60	50	3928	49	46	66	57	52	56	50	2870	1562	2825	66	3234	26	110	51	4775	42	55	42	1022	74	443	76	71	65	81	88	50	50	58	125	61	581	72	42	46	34	39	1169	38	3486	40	34	315	338	231	42	1883	59	48	187	1477	58	41	61	2849	437	42	50	1050	56	60	90	58	40	63	53	144	4008	28	293	1488	136	22	36	33	602	73	56	58
Alu	3808	3712	44	2209	2935	39	39	58	2676	2827	39	102	37	61	53	3928	50	47	67	57	55	58	51	2871	1562	2826	67	3236	26	110	53	4775	43	56	42	1023	77	443	78	73	67	82	89	53	52	58	127	62	604	73	44	46	34	40	1169	39	3487	41	35	315	338	231	44	1883	61	49	188	1478	59	44	62	2849	437	42	50	1051	57	61	90	60	43	64	53	146	4009	29	293	1489	136	23	36	35	602	74	57	58
Alu	3809	3713	44	2209	2935	40	39	59	2675	2826	40	103	37	61	54	3929	50	46	68	58	57	59	53	2871	1562	2827	67	3238	26	110	54	4775	43	56	42	1023	79	444	78	74	67	84	90	55	52	58	130	64	620	73	44	47	36	41	1169	40	3487	42	35	315	338	231	44	1884	61	50	188	1478	60	45	63	2849	437	42	51	1050	57	62	92	60	44	64	53	147	4009	29	294	1491	137	23	38	35	602	76	57	58
Alu	3810	3713	45	2209	2936	40	39	61	2676	2826	40	106	41	61	56	3929	52	46	69	58	57	60	53	2871	1562	2827	69	3239	26	110	56	4775	43	56	42	1023	79	444	79	75	67	85	90	56	54	58	136	67	649	74	44	49	36	41	1173	40	3488	43	35	315	339	232	45	1885	63	54	188	1479	60	46	64	2851	439	42	52	1051	60	62	94	60	46	64	55	149	4011	29	294	1492	137	23	38	35	603	76	57	58
Alu	3811	3711	45	2204	2935	40	39	61	2674	2825	41	107	42	61	56	3927	52	46	71	58	57	60	56	2867	1561	2823	69	3239	26	110	58	4776	44	56	42	1023	80	445	79	76	68	85	90	59	54	59	141	68	671	74	44	49	36	41	1173	40	3488	43	37	315	341	233	45	1885	63	57	189	1479	60	48	64	2850	439	44	53	1052	61	63	94	62	46	64	55	149	4008	29	294	1492	137	24	38	35	603	76	57	58
Alu	3812	3716	45	2208	2937	40	39	61	2676	2827	42	107	42	61	56	3930	52	47	71	58	57	60	56	2871	1562	2827	69	3240	26	111	58	4778	46	56	43	1024	80	448	82	76	69	86	90	59	55	59	142	69	678	74	44	49	36	41	1175	40	3488	44	37	316	344	234	45	1886	63	57	189	1479	61	48	64	2851	439	44	53	1051	61	65	94	64	46	65	55	149	4011	29	294	1492	137	24	39	35	603	76	57	58
Alu	3813	3717	45	2208	2937	41	40	61	2676	2828	42	108	42	61	56	3930	52	46	71	58	57	60	58	2871	1563	2827	70	3240	26	111	59	4778	46	56	43	1024	81	448	83	76	69	88	90	60	56	59	142	70	681	74	44	50	36	41	1175	40	3489	44	37	316	344	234	46	1886	63	58	190	1480	62	48	64	2852	439	44	53	1051	62	65	95	64	46	66	55	149	4011	29	294	1492	137	24	39	35	603	76	58	58
Alu	3814	3718	45	2208	2937	41	40	61	2676	2828	42	108	42	61	56	3930	54	46	71	58	57	61	58	2871	1564	2826	70	3240	26	111	59	4779	47	56	43	1024	82	452	84	78	69	89	90	60	57	60	142	71	685	74	45	52	36	41	1178	41	3487	44	37	315	344	234	46	1886	63	58	190	1482	63	48	65	2853	440	44	53	1051	63	66	95	66	46	66	56	150	4011	30	295	1493	138	25	39	37	604	77	58	59
Alu	3815	3720	45	2208	2937	43	40	61	2675	2828	42	109	43	61	56	3932	55	46	71	58	57	61	58	2870	1564	2827	70	3240	26	112	59	4779	47	56	43	1025	83	456	86	78	70	90	90	60	57	62	142	71	690	74	46	52	36	43	1179	41	3487	44	37	316	344	235	46	1886	64	60	190	1482	63	48	65	2853	440	45	53	1052	64	66	96	66	47	67	56	149	4011	30	295	1494	138	25	40	37	604	77	59	62
Alu	3816	3723	45	2208	2940	46	42	63	2675	2829	44	110	43	61	56	3935	56	46	72	58	58	65	60	2870	1566	2827	72	3242	26	112	59	4780	49	57	43	1025	85	457	88	80	71	92	91	62	61	63	144	75	695	74	48	53	36	44	1179	44	3487	46	38	319	345	237	47	1887	65	61	191	1484	66	48	68	2853	440	46	57	1054	66	67	98	68	48	70	56	152	4011	30	296	1494	139	26	42	37	604	77	59	64
Alu	3817	3724	45	2208	2940	48	43	64	2675	2829	45	112	44	61	56	3935	58	46	74	59	58	68	62	2870	1566	2827	72	3242	27	113	60	4781	49	57	43	1025	87	457	88	82	71	94	92	64	61	63	145	75	713	74	49	54	36	44	1179	44	3487	46	38	320	345	239	47	1888	66	62	192	1484	67	48	69	2853	440	47	57	1054	67	67	98	68	50	70	57	152	4011	30	296	1494	141	26	42	37	604	77	59	66
Alu	3818	3725	45	2208	2940	49	43	64	2676	2829	45	114	44	61	57	3935	58	47	74	59	58	69	62	2870	1568	2827	74	3242	27	114	60	4781	49	57	44	1025	88	457	88	82	72	94	93	66	62	63	145	75	721	74	49	55	37	44	1179	44	3487	46	38	320	346	239	47	1890	66	65	192	1485	68	48	69	2853	440	47	57	1054	66	68	99	68	50	70	57	153	4011	30	296	1495	142	26	42	37	604	77	59	66
Alu	3819	3725	46	2208	2940	50	42	64	2676	2828	46	117	45	61	57	3935	58	47	74	59	59	70	62	2869	1568	2827	75	3242	27	115	60	4781	49	57	44	1025	88	457	89	82	72	94	94	66	62	65	148	75	724	75	49	55	37	44	1179	44	3487	46	38	320	346	240	47	1890	66	67	192	1486	68	49	69	2854	440	47	57	1055	67	68	100	68	51	70	57	154	4011	30	296	1495	142	27	42	38	604	77	59	66
Alu	3820	3725	46	2209	2944	50	47	64	2675	2829	49	120	45	61	60	3933	59	47	76	62	62	73	63	2867	1568	2827	77	3241	30	115	65	4778	49	60	45	1026	92	459	91	84	74	97	95	69	63	71	155	81	742	76	51	58	38	44	1181	44	3485	46	39	320	347	242	49	1892	67	67	194	1488	70	54	69	2855	440	49	58	1056	69	70	100	70	52	75	57	154	4009	31	300	1495	144	29	42	39	604	77	59	70
Alu	3821	3727	48	2209	2946	50	50	64	2675	2828	51	123	46	62	60	3933	62	48	77	62	64	76	69	2868	1568	2827	78	3241	31	115	65	4782	49	62	47	1026	92	460	92	86	77	99	97	68	63	73	158	83	774	77	52	61	38	45	1183	45	3485	47	41	321	347	244	54	1893	68	68	195	1490	70	56	69	2855	440	49	59	1056	69	74	101	72	52	78	59	156	4010	31	301	1495	144	30	42	40	605	79	59	71
Alu	3822	3727	48	2209	2946	50	50	64	2675	2828	51	123	48	62	60	3933	62	48	77	63	64	76	70	2870	1568	2828	78	3238	31	116	65	4782	49	62	47	1025	92	458	93	87	78	102	99	68	64	74	161	83	789	77	53	61	38	45	1185	46	3485	48	41	322	347	244	54	1893	68	68	195	1491	70	56	70	2856	440	50	60	1056	70	75	101	74	52	82	60	158	4009	31	301	1495	144	30	42	40	605	79	60	70
Alu	3823	3729	48	2209	2948	51	50	65	2675	2828	52	125	49	62	60	3934	64	48	79	66	65	78	72	2868	1568	2828	79	3240	30	116	65	4784	50	62	47	1026	95	461	99	87	79	102	103	68	64	77	165	83	845	77	53	61	38	46	1186	45	3485	50	41	322	348	245	56	1895	68	68	195	1490	70	59	72	2856	439	50	60	1058	71	77	102	77	52	84	61	158	4010	32	302	1496	146	31	42	41	605	80	60	72
Alu	3824	3731	48	2209	2950	52	50	65	2676	2828	52	125	49	63	61	3934	65	48	80	69	65	78	72	2870	1568	2828	79	3241	31	116	66	4785	50	62	47	1027	95	463	99	88	80	102	105	68	66	77	166	83	853	77	53	62	40	46	1186	46	3485	50	41	322	348	246	56	1895	69	70	196	1490	72	59	72	2856	440	50	61	1058	73	77	101	79	52	85	61	160	4011	32	302	1496	146	32	42	41	605	81	61	72
Alu	3825	3731	48	2209	2950	53	50	65	2677	2830	54	127	50	63	62	3933	65	48	80	69	65	78	72	2870	1568	2828	79	3241	31	116	66	4785	51	62	47	1028	95	464	99	88	81	102	105	68	66	78	166	83	873	77	53	63	40	46	1186	45	3486	50	41	322	348	247	56	1895	69	70	196	1490	72	59	72	2856	440	50	61	1058	74	78	101	79	52	86	61	160	4011	32	302	1496	146	33	42	42	605	81	61	72
Alu	3826	3731	48	2209	2950	53	50	66	2677	2830	54	127	50	63	62	3933	66	48	80	72	65	79	72	2870	1568	2829	79	3241	31	116	67	4786	52	62	47	1028	96	464	100	89	81	104	105	69	66	78	166	83	883	77	53	63	40	47	1186	45	3486	50	41	322	349	247	56	1897	69	71	196	1489	72	59	72	2856	440	51	61	1059	74	78	101	80	52	88	61	162	4011	32	303	1496	147	33	42	42	605	81	62	72
Alu	3827	3731	49	2207	2951	53	51	68	2676	2826	53	128	50	63	61	3930	66	48	79	72	65	79	73	2870	1569	2830	79	3241	31	116	67	4787	52	63	48	1029	97	465	100	90	82	104	105	70	67	79	167	83	897	77	54	63	40	47	1186	45	3483	50	41	320	349	246	56	1898	69	72	196	1490	73	59	72	2856	440	51	61	1059	74	78	102	81	52	89	61	163	4010	32	303	1495	148	35	42	43	605	80	62	72
Alu	3828	3731	49	2208	2952	54	51	68	2677	2830	54	130	51	63	62	3932	67	48	79	72	65	79	73	2870	1569	2831	80	3241	31	116	68	4787	52	64	48	1030	97	466	101	91	82	104	105	72	68	80	169	84	908	77	54	63	40	48	1187	45	3486	51	41	323	349	247	56	1898	69	73	196	1491	73	59	72	2855	441	52	61	1061	75	79	102	83	53	91	61	163	4010	33	303	1497	148	36	42	43	605	81	62	72
Alu	3829	3732	48	2208	2955	54	51	68	2677	2830	54	130	51	63	63	3932	69	48	80	72	65	80	74	2870	1569	2831	82	3241	31	117	68	4789	52	65	48	1031	97	468	101	93	83	104	105	72	68	81	169	84	910	78	55	64	40	48	1187	45	3486	51	41	323	350	248	56	1900	70	74	196	1491	75	59	72	2856	442	52	61	1062	75	79	102	83	53	91	61	164	4010	34	303	1498	148	36	42	43	605	81	62	72
Alu	3830	3731	48	2208	2954	54	51	68	2677	2830	56	132	52	67	64	3932	69	51	80	72	65	81	75	2872	1569	2832	84	3242	31	119	69	4789	52	65	49	1032	99	468	103	96	83	106	105	74	70	84	174	84	924	78	55	64	40	48	1187	45	3485	51	42	324	352	248	56	1904	70	75	197	1491	78	61	72	2856	442	52	61	1062	75	79	102	85	53	93	62	163	4011	34	303	1500	148	37	42	43	605	82	62	75
Alu	3831	3731	48	2208	2954	55	53	69	2677	2830	56	133	52	67	64	3932	72	51	80	73	66	82	75	2873	1570	2831	84	3242	31	119	69	4789	52	65	49	1033	99	468	103	96	83	107	105	75	70	85	176	85	937	78	55	64	41	48	1190	45	3485	51	43	324	352	249	57	1906	71	75	197	1492	78	62	72	2857	443	53	61	1062	75	79	102	86	53	93	63	165	4010	35	303	1500	148	37	42	44	605	82	62	75
Alu	3832	3731	48	2208	2954	55	53	71	2677	2830	56	133	52	68	64	3932	72	52	81	73	67	83	77	2873	1570	2832	85	3243	32	119	69	4791	52	65	49	1033	99	468	103	97	84	107	107	75	70	85	180	85	951	78	56	65	41	49	1190	45	3485	51	44	324	352	249	58	1906	71	76	197	1492	79	64	72	2857	443	53	61	1062	78	79	103	86	54	93	64	166	4010	35	303	1500	147	37	42	46	605	82	62	75
Alu	3833	3731	48	2208	2955	55	55	71	2677	2830	56	136	52	68	64	3932	72	52	82	74	67	83	77	2872	1571	2832	85	3242	33	119	70	4791	53	65	49	1034	100	468	103	97	84	109	108	75	72	85	182	85	959	78	56	65	41	49	1191	45	3485	51	44	324	352	249	58	1907	72	77	197	1493	79	65	72	2857	443	53	61	1062	78	79	104	87	54	93	65	166	4010	36	303	1500	147	38	42	46	605	82	63	75
Alu	3834	3731	48	2208	2956	56	55	71	2677	2830	57	136	52	68	65	3933	73	52	82	74	67	83	79	2871	1571	2833	85	3242	33	118	70	4791	53	65	49	1035	100	468	103	97	85	109	109	75	74	85	185	86	971	78	56	65	41	49	1191	45	3486	51	44	324	352	249	59	1909	71	77	198	1492	79	65	72	2857	443	53	61	1062	78	80	104	87	54	93	65	166	4010	36	304	1499	147	38	43	46	605	82	62	75
Alu	3835	3732	48	2208	2957	57	55	73	2677	2829	58	139	53	69	66	3932	74	54	82	75	68	85	80	2871	1571	2833	84	3242	34	118	70	4792	53	65	50	1035	100	468	103	97	85	109	109	75	76	85	187	87	985	78	57	66	41	49	1191	45	3487	51	46	324	352	250	60	1910	73	78	198	1492	80	67	72	2858	443	54	61	1062	79	81	104	87	54	94	65	167	4010	37	304	1500	148	39	44	46	607	82	62	77
Alu	3836	3732	48	2207	2955	57	55	73	2677	2826	58	139	53	69	66	3930	75	54	82	75	68	87	80	2871	1571	2833	84	3240	34	118	71	4791	53	66	50	1035	100	468	103	98	85	109	108	75	76	85	188	87	986	78	57	66	41	49	1191	45	3486	51	46	324	351	251	60	1909	73	78	198	1492	80	69	73	2858	443	54	61	1061	79	82	104	87	54	95	65	167	4008	38	304	1500	147	39	43	46	607	82	61	77
Alu	3837	3734	50	2208	2957	58	55	73	2677	2829	58	140	53	69	66	3933	76	54	83	76	70	89	81	2873	1572	2835	85	3242	35	118	72	4793	54	67	51	1036	101	468	105	102	85	110	109	78	76	86	189	88	994	78	57	66	40	50	1191	45	3486	52	47	325	354	254	63	1911	73	79	199	1492	80	69	74	2859	444	54	62	1063	80	82	104	90	55	96	65	166	4011	38	304	1499	150	39	43	48	606	83	61	78
Alu	3838	3734	50	2208	2959	59	55	74	2677	2828	58	140	54	71	68	3934	77	55	85	76	71	91	84	2873	1573	2834	86	3244	35	119	73	4794	55	67	52	1038	101	468	107	104	85	111	111	81	77	87	189	88	1002	78	58	66	40	50	1192	45	3486	53	47	325	355	255	62	1912	73	82	199	1493	82	69	75	2859	444	54	63	1064	82	85	106	90	55	96	65	168	4010	39	305	1500	151	39	43	48	606	84	61	79
Alu	3839	3734	50	2208	2959	60	55	76	2676	2829	58	142	54	71	68	3935	78	53	85	78	71	92	86	2874	1574	2835	86	3246	35	119	73	4795	55	67	53	1038	101	467	109	104	85	113	111	82	78	86	190	88	1013	78	58	66	40	51	1192	45	3487	53	47	325	355	256	62	1913	74	83	202	1495	82	69	75	2861	446	56	64	1063	85	86	106	90	56	99	67	168	4010	39	305	1500	150	40	43	49	607	84	61	80
Alu	3840	3734	50	2208	2959	61	55	77	2677	2829	60	143	54	70	68	3935	79	55	86	80	73	93	86	2875	1576	2835	89	3246	36	122	74	4796	55	68	53	1040	102	468	110	105	85	114	111	82	79	87	194	88	1050	79	58	67	42	54	1193	45	3487	53	47	325	355	257	62	1916	74	83	204	1495	82	69	77	2861	446	56	64	1066	86	87	108	90	57	101	67	169	4011	39	305	1500	150	40	43	49	607	84	63	82
Alu	3841	3735	50	2208	2961	61	59	77	2677	2829	60	148	55	71	70	3934	81	55	86	83	74	94	88	2875	1577	2837	91	3246	36	124	76	4798	55	71	53	1041	102	469	110	105	86	117	112	85	79	88	195	88	1065	79	58	67	42	54	1194	46	3487	54	47	325	355	257	62	1917	75	84	204	1495	82	73	79	2861	447	56	64	1066	86	87	109	90	57	102	69	168	4011	39	305	1500	150	42	44	50	608	84	64	82
Alu	3842	3735	51	2208	2960	60	59	79	2677	2829	60	147	56	71	70	3933	81	55	87	85	75	94	89	2874	1577	2837	91	3246	36	124	78	4798	56	72	53	1044	102	469	111	106	87	117	112	85	79	90	200	88	1129	84	58	68	42	56	1195	47	3488	54	47	325	357	257	62	1917	77	84	205	1497	83	73	79	2861	447	56	64	1066	89	87	110	90	57	102	69	168	4012	40	305	1500	150	42	44	50	609	84	64	83
Alu	3843	3734	52	2208	2962	60	59	81	2676	2828	60	147	56	70	70	3933	81	55	88	85	75	93	90	2876	1577	2836	91	3247	36	124	78	4798	56	73	53	1046	103	469	112	105	88	117	112	86	79	91	200	88	1142	84	59	68	43	56	1196	47	3488	53	47	326	357	258	62	1917	77	85	206	1497	82	73	81	2861	447	56	64	1065	90	88	110	91	57	103	69	168	4011	40	304	1500	149	42	44	51	609	84	64	83
Alu	3844	3735	52	2209	2963	62	61	84	2676	2829	59	148	56	71	71	3933	81	56	88	88	78	93	91	2876	1578	2835	93	3248	36	125	80	4798	57	73	54	1047	104	470	114	106	89	118	112	90	81	95	203	88	1184	87	60	70	44	58	1197	49	3488	55	49	328	357	259	62	1917	78	85	209	1497	82	73	82	2861	447	56	64	1064	91	91	111	92	57	105	69	169	4013	40	305	1500	148	44	44	51	609	84	66	86
Alu	3845	3735	52	2209	2963	62	60	84	2676	2829	59	148	56	71	71	3932	81	55	88	88	78	94	91	2876	1578	2835	93	3248	36	125	80	4798	57	73	54	1047	104	470	114	106	89	118	112	90	81	95	204	89	1193	87	60	70	44	59	1197	49	3488	55	49	328	357	259	63	1917	78	85	209	1497	83	74	82	2861	447	56	64	1065	91	91	111	93	57	105	69	170	4012	40	305	1500	148	44	44	51	609	83	66	86
Alu	3846	3734	52	2209	2963	62	60	85	2676	2827	59	148	56	71	71	3930	81	55	89	88	78	95	91	2875	1577	2835	93	3249	36	124	81	4800	57	73	54	1047	104	470	114	106	89	118	113	90	81	95	204	89	1198	86	60	70	44	59	1197	49	3488	55	49	328	357	261	63	1917	78	85	209	1498	84	74	82	2861	447	56	64	1065	91	91	112	94	57	106	69	171	4012	40	305	1500	148	44	44	51	609	83	66	87
Alu	3847	3734	52	2209	2964	63	60	85	2676	2827	59	148	56	70	72	3928	80	55	90	89	78	95	91	2875	1577	2835	93	3249	36	125	81	4800	58	73	54	1047	104	471	114	106	89	118	113	92	81	95	205	90	1202	87	61	70	44	61	1197	50	3488	54	49	329	357	262	63	1919	78	85	210	1498	85	74	82	2861	447	56	64	1065	91	91	112	94	60	107	69	171	4014	40	305	1500	148	45	44	50	609	84	65	87
Alu	3848	3734	52	2209	2964	63	60	85	2675	2827	59	149	57	70	73	3929	81	55	91	90	77	95	92	2875	1577	2835	94	3249	36	125	81	4799	58	73	55	1047	104	471	115	107	90	118	114	92	82	96	205	90	1206	87	61	70	44	61	1197	50	3488	54	49	330	357	261	64	1921	78	85	210	1498	85	74	82	2861	447	57	64	1065	92	92	112	96	60	107	70	171	4014	41	305	1500	148	45	44	50	608	84	66	87
Alu	3849	3734	52	2209	2964	63	60	85	2676	2827	59	150	57	70	73	3929	81	55	91	90	77	95	93	2875	1577	2835	94	3249	36	125	81	4799	58	73	56	1047	104	470	115	108	91	118	114	92	82	96	205	91	1217	87	61	70	43	61	1198	50	3488	55	49	330	358	261	64	1921	78	85	210	1498	85	74	82	2861	447	57	64	1065	93	92	112	96	60	107	70	171	4014	40	305	1500	148	45	44	50	608	84	66	87
Alu	3850	3735	52	2209	2965	65	60	87	2677	2827	59	151	58	71	76	3929	81	55	91	90	77	96	93	2875	1578	2834	95	3254	37	125	83	4800	58	73	57	1048	106	471	116	108	94	118	114	94	84	100	209	92	1247	87	63	70	44	64	1199	52	3489	57	49	332	359	262	64	1924	79	88	210	1497	88	74	82	2861	447	58	65	1066	93	93	113	96	60	107	69	171	4015	40	307	1500	148	45	43	52	609	84	66	89
Alu	3851	3735	53	2209	2965	65	61	87	2677	2828	60	150	59	71	77	3929	84	56	93	90	78	96	94	2875	1579	2834	99	3254	37	126	84	4800	58	74	58	1048	108	471	118	111	94	121	116	96	84	102	211	92	1268	88	63	70	44	64	1199	52	3489	57	49	333	359	263	65	1926	81	89	210	1497	88	74	82	2861	447	58	65	1066	93	95	113	96	61	109	69	171	4016	40	309	1501	148	45	43	52	610	84	66	90
Alu	3852	3734	53	2209	2964	65	62	89	2677	2828	60	150	59	71	78	3928	84	56	93	90	78	98	94	2875	1579	2834	99	3254	37	126	84	4800	58	75	58	1050	108	471	119	112	95	124	116	96	84	102	211	93	1271	88	63	71	44	65	1199	52	3489	58	49	333	360	263	65	1927	80	90	210	1497	89	74	81	2861	447	58	64	1065	93	95	113	96	61	110	69	170	4016	40	310	1501	148	45	43	52	610	84	67	92
Alu	3853	3738	53	2209	2967	66	62	91	2677	2828	60	150	59	71	79	3929	84	56	93	90	78	98	94	2875	1581	2833	98	3253	39	127	84	4801	58	76	58	1051	108	471	119	113	97	125	117	96	85	103	214	94	1277	88	62	72	44	65	1201	52	3489	58	49	334	362	265	65	1927	80	91	210	1497	89	76	81	2861	448	59	64	1066	94	95	113	96	62	111	72	170	4016	42	310	1501	148	45	43	53	611	84	67	93
Alu	3854	3741	55	2209	2967	65	62	91	2677	2828	60	150	59	71	79	3929	85	56	94	90	77	98	95	2875	1582	2833	98	3253	40	127	85	4801	58	76	58	1051	112	471	120	114	98	126	118	96	86	105	216	94	1280	88	62	72	44	65	1201	53	3488	58	50	333	362	264	65	1929	81	91	211	1497	89	76	81	2860	449	59	66	1066	94	95	113	97	62	112	72	172	4016	42	310	1501	148	46	43	53	611	85	67	93
Alu	3855	3742	56	2209	2967	65	62	90	2677	2828	62	149	59	71	79	3929	85	56	93	90	77	98	95	2875	1582	2833	99	3254	40	127	85	4801	58	76	58	1050	114	471	121	113	98	126	118	97	88	105	216	95	1289	88	62	73	44	66	1200	54	3487	58	50	333	362	267	66	1928	81	91	212	1496	91	76	81	2860	449	59	66	1066	93	96	115	98	62	113	72	172	4016	42	310	1502	148	46	43	53	612	86	67	93
Alu	3856	3743	56	2208	2968	65	62	92	2677	2827	61	149	59	71	81	3929	85	56	93	92	77	98	95	2875	1582	2833	100	3255	40	128	88	4802	58	76	58	1050	115	471	122	115	98	126	120	97	90	104	218	95	1315	88	62	73	44	67	1201	54	3487	58	50	334	362	268	66	1928	82	92	213	1496	91	76	81	2860	450	59	66	1066	93	96	116	98	62	114	72	174	4016	42	310	1502	148	46	43	53	612	86	67	94
Alu	3857	3743	56	2208	2967	65	62	92	2677	2827	61	150	59	71	81	3930	85	56	93	92	77	98	95	2875	1582	2832	100	3255	40	128	88	4802	58	76	58	1051	116	471	122	116	98	126	121	97	92	104	221	96	1323	88	62	73	44	67	1201	54	3487	58	50	333	362	268	66	1930	82	93	212	1497	91	77	81	2860	450	59	67	1066	94	97	116	98	63	114	71	174	4016	41	310	1502	148	47	43	53	614	86	69	95
Alu	3858	3745	57	2208	2968	65	63	92	2677	2826	62	151	60	71	82	3929	85	56	94	93	78	99	99	2875	1582	2827	101	3256	40	128	88	4801	59	76	58	1053	117	471	125	118	99	125	122	98	95	105	224	98	1363	88	62	73	44	67	1201	54	3485	59	53	335	363	269	68	1931	83	93	215	1495	92	80	81	2860	450	62	68	1067	96	97	117	99	64	115	71	175	4016	41	311	1502	148	47	44	53	615	87	70	97
Alu	3859	3746	57	2208	2968	65	63	92	2677	2826	62	151	61	71	82	3928	84	56	94	92	79	100	99	2875	1582	2828	101	3255	40	129	88	4801	59	77	58	1052	118	470	125	118	99	125	122	100	95	107	227	98	1371	88	62	73	44	67	1201	55	3485	59	53	335	363	269	68	1932	83	94	215	1494	92	80	82	2859	449	62	68	1067	97	99	118	99	64	115	71	175	4016	42	311	1502	148	47	44	53	616	87	70	97
Alu	3860	3746	62	2209	2971	65	67	92	2678	2826	63	168	64	77	82	3937	99	66	98	97	78	104	108	2875	1581	2831	102	3256	40	129	88	4801	59	85	61	1054	128	479	129	118	99	125	127	104	95	107	227	99	1534	88	67	76	44	71	1201	55	3488	60	54	336	363	269	69	1934	83	95	221	1502	93	85	89	2859	454	63	68	1069	99	101	120	101	64	115	71	180	4017	42	312	1507	154	47	44	55	621	88	75	98
Alu	3861	3746	62	2209	2972	67	68	95	2678	2825	63	173	64	77	82	3935	100	66	99	100	78	107	109	2877	1581	2833	102	3254	41	130	88	4800	59	86	62	1055	129	479	132	120	99	125	127	105	95	107	229	100	1569	89	67	77	44	71	1202	56	3488	62	57	338	364	270	71	1934	83	97	221	1501	92	86	89	2860	456	63	68	1070	101	101	121	101	64	119	71	182	4017	42	312	1509	157	48	44	55	621	88	75	98
Alu	3862	3746	64	2209	2976	68	70	97	2678	2825	66	175	64	78	84	3935	101	68	101	100	79	108	108	2877	1581	2833	102	3256	42	132	88	4799	59	91	61	1060	129	482	134	119	98	126	129	107	95	107	234	100	1601	89	68	79	46	71	1204	56	3487	63	58	339	364	271	72	1935	84	97	223	1503	92	89	93	2861	457	64	69	1070	103	102	122	104	64	121	71	185	4018	42	313	1511	157	49	44	56	622	90	76	99
Alu	3863	3746	64	2207	2976	69	70	97	2675	2825	65	174	64	78	84	3931	102	68	102	100	78	109	109	2876	1580	2831	102	3251	42	132	88	4797	59	92	61	1060	129	481	134	119	99	128	127	106	95	107	235	101	1612	90	69	79	46	71	1204	56	3488	62	59	338	364	271	72	1931	84	97	224	1503	92	90	93	2862	457	63	69	1070	103	101	123	104	64	121	71	182	4018	42	313	1512	157	49	44	57	622	90	76	99
Alu	3864	3746	65	2205	2976	71	75	97	2674	2825	68	178	64	79	84	3927	106	69	103	101	78	110	109	2876	1580	2830	102	3249	42	132	88	4799	59	93	61	1060	130	482	138	121	101	128	129	107	95	106	237	101	1665	90	70	80	46	71	1204	56	3487	62	60	337	365	270	72	1932	84	97	225	1502	92	91	93	2861	458	63	70	1071	107	101	123	104	65	121	71	181	4018	42	313	1510	159	49	44	58	621	92	77	99
Alu	3865	3745	66	2206	2978	71	76	97	2673	2826	69	181	64	80	85	3929	109	69	104	103	79	111	110	2876	1579	2833	102	3249	43	132	88	4798	59	94	61	1062	130	482	139	121	102	128	129	107	95	108	241	101	1707	91	70	80	47	72	1204	56	3485	61	60	338	365	270	72	1932	84	98	226	1503	93	92	94	2862	458	64	71	1072	109	101	124	106	66	122	72	182	4016	42	314	1511	159	49	44	58	621	93	78	101
Alu	3866	3745	66	2206	2979	71	78	97	2671	2826	70	181	64	80	85	3929	108	69	104	103	78	111	111	2877	1579	2832	102	3249	43	132	89	4796	59	94	61	1064	131	483	140	122	102	129	130	108	95	108	243	104	1726	92	70	80	47	72	1204	57	3485	61	60	339	364	270	73	1934	84	98	226	1503	94	92	95	2861	458	64	73	1074	109	101	125	106	68	122	72	182	4016	42	314	1511	159	50	44	58	621	93	78	101
Alu	3867	3745	65	2206	2980	72	78	97	2671	2826	70	181	64	79	85	3929	108	69	104	102	78	112	112	2878	1578	2832	103	3248	42	132	89	4796	59	95	61	1065	131	483	141	122	101	129	129	108	97	108	244	104	1734	92	70	80	47	72	1204	57	3483	61	60	339	364	270	73	1934	84	96	226	1503	94	92	95	2861	458	64	73	1074	111	101	125	106	68	122	73	183	4015	42	314	1511	159	50	45	59	621	93	78	103
Alu	3868	3745	65	2206	2982	72	78	98	2672	2826	71	184	63	81	85	3930	110	70	104	103	78	113	112	2877	1578	2832	104	3248	42	132	90	4796	60	97	62	1066	133	484	146	122	101	131	131	109	97	109	243	105	1772	94	71	82	50	73	1205	57	3484	61	61	339	364	272	75	1936	84	96	228	1504	94	92	95	2860	458	67	73	1075	113	103	130	106	69	122	75	185	4015	43	314	1512	162	51	45	59	622	96	78	103
Alu	3869	3735	68	2203	2975	73	80	103	2656	2822	72	186	65	81	86	3919	110	70	106	105	77	115	120	2876	1576	2826	107	3238	42	132	89	4780	61	100	63	1064	132	481	147	124	102	132	132	110	101	110	245	106	1828	97	72	84	50	74	1201	57	3475	63	63	338	366	275	80	1927	86	97	230	1503	95	94	95	2856	459	70	73	1072	117	103	133	107	69	123	78	189	4009	44	317	1508	161	52	45	59	623	96	79	106
Alu	3870	3747	69	2206	2985	73	80	103	2672	2828	72	186	65	82	87	3933	113	71	107	106	78	115	120	2879	1580	2834	107	3248	43	132	90	4797	61	100	66	1069	133	487	147	124	102	133	135	113	101	112	247	106	1848	98	71	84	50	74	1206	57	3484	63	63	340	368	275	81	1936	87	98	235	1505	95	95	95	2860	459	70	75	1076	118	103	133	110	70	123	78	190	4016	44	317	1513	162	52	48	60	623	97	79	106
Alu	3871	3748	69	2206	2985	75	80	103	2672	2827	72	187	65	81	88	3934	112	71	108	107	78	115	120	2879	1580	2835	108	3246	43	132	91	4796	61	100	65	1069	133	487	147	124	102	134	135	113	102	114	249	106	1873	98	71	84	49	75	1206	57	3484	63	64	340	368	275	82	1937	87	98	237	1505	95	96	95	2860	459	70	75	1076	118	104	133	110	70	124	78	190	4016	44	317	1513	162	52	48	60	624	97	79	106
Alu	3872	3749	69	2206	2985	75	81	103	2672	2827	71	187	65	82	90	3934	113	72	109	108	79	115	121	2879	1580	2835	108	3246	43	132	91	4796	62	101	66	1070	134	487	150	125	102	134	136	113	102	114	250	106	1904	98	71	84	50	75	1206	57	3484	63	65	340	368	275	82	1938	87	98	237	1506	95	96	95	2861	459	70	75	1076	119	105	133	110	70	124	80	190	4016	44	317	1513	162	52	48	60	624	98	79	105
Alu	3873	3747	69	2206	2985	75	82	103	2671	2826	70	187	65	82	90	3934	112	72	109	110	80	115	121	2881	1580	2836	109	3247	44	132	91	4793	62	100	66	1069	134	487	150	125	101	135	137	112	102	114	250	107	1935	98	71	84	50	76	1205	57	3483	63	65	341	369	275	82	1938	87	98	237	1506	96	96	94	2860	460	70	75	1077	119	106	133	110	70	125	79	191	4016	44	317	1513	162	52	47	60	624	98	80	105
Alu	3874	3745	69	2206	2984	75	82	103	2671	2825	70	186	65	82	90	3933	111	72	109	109	80	115	121	2881	1580	2836	110	3248	44	132	91	4792	62	100	66	1069	134	488	150	125	101	136	137	113	102	116	252	107	1968	99	71	84	50	76	1205	57	3483	64	65	342	369	276	82	1936	87	98	237	1506	96	96	93	2860	460	70	76	1076	120	107	133	111	72	126	80	192	4014	44	317	1514	162	52	47	60	624	99	80	105
Alu	3875	3744	69	2206	2984	75	82	102	2670	2825	70	186	65	82	90	3934	111	72	108	110	80	115	122	2881	1580	2836	110	3248	44	131	91	4791	62	100	66	1069	134	489	152	125	101	136	137	114	101	116	252	108	1997	99	71	84	50	76	1204	57	3482	64	65	341	369	276	82	1933	88	98	237	1506	96	97	93	2860	460	70	76	1076	120	107	133	111	71	126	80	191	4013	44	317	1514	162	52	47	60	625	99	80	106
Alu	3876	3743	69	2205	2984	75	83	101	2670	2824	70	186	65	82	90	3934	111	72	108	110	82	115	122	2881	1579	2836	110	3248	44	131	91	4793	62	101	66	1070	134	489	153	125	100	135	137	114	102	116	255	108	2030	98	71	84	51	77	1205	57	3481	64	66	342	369	276	83	1933	88	98	237	1505	97	97	93	2860	460	70	76	1076	121	106	134	112	72	126	80	192	4013	44	317	1513	161	52	47	60	626	98	80	107
Alu	3877	3744	69	2206	2985	75	84	102	2670	2823	71	186	65	82	90	3933	111	72	108	110	82	115	122	2884	1579	2836	110	3249	44	132	91	4791	62	101	66	1069	134	489	156	126	100	134	139	117	103	117	256	108	2050	99	71	84	51	76	1205	57	3480	64	66	341	369	277	83	1934	88	98	238	1505	98	97	92	2860	460	72	77	1076	121	106	134	112	72	125	80	192	4014	44	317	1513	161	53	47	60	626	98	80	108
Alu	3878	3745	69	2206	2985	75	84	102	2670	2823	72	188	65	82	91	3933	112	73	109	110	82	115	121	2884	1580	2835	110	3248	44	133	91	4790	64	105	68	1069	134	490	158	126	100	135	139	117	103	118	258	109	2083	99	71	85	51	76	1205	57	3481	64	66	341	370	280	84	1935	89	99	238	1506	100	97	93	2860	462	71	77	1077	121	106	135	113	72	125	80	192	4015	44	317	1514	161	54	47	60	626	99	80	108
Alu	3879	3745	69	2206	2983	75	84	102	2670	2822	72	188	65	82	91	3933	112	74	109	110	83	115	121	2884	1580	2835	112	3248	44	133	91	4790	63	104	69	1068	134	490	157	125	100	135	139	117	103	119	259	110	2095	99	71	85	51	75	1205	57	3481	64	66	338	371	280	85	1935	89	99	238	1505	100	97	93	2861	463	70	77	1077	121	107	136	113	71	126	80	192	4015	44	317	1514	160	54	48	60	626	99	80	108
Alu	3880	3747	73	2207	2986	75	84	106	2670	2822	74	189	67	82	91	3934	116	74	110	111	83	116	123	2885	1580	2836	114	3248	45	133	92	4791	63	108	69	1069	135	490	157	125	101	137	139	117	104	120	262	114	2164	101	72	85	52	76	1205	57	3481	64	68	339	373	281	85	1936	89	101	240	1505	100	97	94	2862	464	71	79	1077	122	107	135	115	71	126	80	192	4016	45	317	1515	160	54	50	60	627	99	80	108
Alu	3881	3747	73	2206	2984	75	84	107	2669	2822	75	188	69	82	91	3934	116	75	110	111	83	116	124	2883	1580	2837	114	3247	45	134	92	4792	64	108	70	1070	135	491	157	124	101	137	141	116	104	120	263	116	2170	101	72	85	54	76	1205	58	3480	64	68	340	374	281	85	1936	89	100	241	1505	100	98	95	2861	464	71	79	1077	122	108	136	114	71	126	81	194	4013	45	317	1515	160	54	50	61	628	99	80	108
Alu	3882	3751	76	2207	2989	77	91	108	2668	2822	79	191	69	83	92	3936	118	76	117	115	84	119	128	2886	1580	2837	115	3249	46	137	95	4797	68	113	71	1070	136	493	163	125	103	138	143	120	108	124	272	116	2261	102	74	86	55	78	1205	58	3480	66	70	341	375	282	86	1937	91	103	243	1505	103	100	97	2864	467	72	81	1079	123	110	138	119	71	129	84	198	4013	47	320	1518	163	55	50	63	630	100	81	111
Alu	3883	3751	76	2207	2989	77	92	108	2670	2822	78	192	69	83	94	3938	118	76	117	117	85	120	128	2886	1582	2839	115	3249	46	137	95	4800	68	114	73	1072	136	496	167	127	103	140	145	121	108	124	274	118	2302	102	75	87	56	78	1207	59	3483	66	71	341	377	282	86	1939	91	104	243	1505	103	100	97	2864	468	72	81	1079	123	110	140	121	71	130	84	199	4015	47	321	1519	164	55	50	63	630	100	81	113
Alu	3884	3752	76	2208	2987	79	92	108	2670	2822	78	192	70	84	94	3938	119	75	117	117	85	120	128	2886	1581	2839	116	3248	46	138	95	4800	68	114	73	1073	137	497	169	127	103	141	144	120	108	124	275	119	2326	102	76	87	56	79	1207	59	3483	66	71	341	378	282	87	1939	91	104	243	1505	103	100	97	2864	468	73	81	1079	124	111	143	122	71	130	84	199	4015	47	321	1519	164	54	50	63	630	100	80	114
Alu	3885	3753	77	2207	2986	79	91	108	2669	2821	78	192	71	84	94	3935	119	75	117	117	86	121	128	2885	1581	2837	116	3245	47	138	95	4797	69	114	73	1074	137	497	171	127	104	141	144	120	108	124	275	120	2384	102	76	87	57	79	1207	59	3480	66	70	340	380	282	87	1938	92	104	244	1507	105	100	99	2864	468	72	82	1080	123	111	143	124	72	130	85	199	4012	47	321	1519	164	54	51	62	630	100	80	115
Alu	3886	3754	78	2208	2987	80	90	110	2669	2821	76	192	71	84	96	3940	120	76	119	117	87	120	127	2886	1579	2836	117	3248	48	138	96	4796	71	114	73	1076	138	498	172	128	105	141	147	123	110	124	274	120	2442	102	75	87	60	79	1207	60	3481	66	71	340	380	282	87	1939	93	104	244	1507	105	100	99	2862	468	73	82	1080	124	112	144	124	72	130	85	199	4016	47	322	1519	164	54	51	64	630	101	80	115
Alu	3887	3753	78	2207	2987	80	91	110	2667	2820	76	192	71	83	96	3940	121	76	120	117	87	122	127	2886	1578	2834	118	3247	48	138	96	4793	71	117	73	1079	138	498	174	128	104	141	148	124	110	124	275	120	2479	102	74	87	61	79	1207	60	3481	65	73	340	380	281	88	1939	94	104	244	1507	105	101	99	2862	469	72	83	1081	125	112	144	126	72	132	85	199	4016	47	321	1519	164	54	51	64	631	103	80	115
Alu	3888	3754	77	2207	2987	81	92	111	2667	2819	76	193	71	83	96	3939	121	76	121	117	87	124	129	2885	1578	2835	119	3247	49	138	96	4795	71	118	73	1080	138	498	175	126	105	142	149	126	110	125	278	120	2506	102	74	87	62	80	1206	61	3482	65	73	340	381	280	87	1939	94	106	245	1507	106	101	99	2860	469	72	82	1081	125	112	144	128	72	132	86	201	4015	46	321	1519	165	54	51	64	631	103	80	115
Alu	3889	3755	77	2206	2982	82	92	110	2663	2817	77	196	71	83	97	3934	122	77	123	118	86	125	131	2884	1577	2831	120	3241	49	138	96	4789	72	118	74	1083	139	498	177	127	105	142	151	126	110	125	281	121	2540	102	76	87	63	80	1207	62	3479	65	73	339	380	280	88	1939	94	108	246	1508	106	102	99	2859	469	72	81	1080	126	112	145	130	72	133	86	202	4008	46	321	1519	165	54	51	63	630	103	80	117
Alu	3890	3754	77	2207	2987	83	92	111	2666	2819	78	197	71	85	97	3940	122	76	123	119	87	127	131	2886	1578	2837	119	3248	49	139	98	4795	73	119	75	1084	141	498	179	128	105	142	152	127	110	125	284	121	2623	103	77	87	62	80	1207	62	3482	65	73	340	381	281	88	1940	95	109	247	1508	106	104	99	2859	470	73	81	1082	129	113	145	131	73	133	86	202	4014	46	321	1519	165	54	51	63	632	103	80	117
Alu	3891	3754	77	2207	2987	83	96	110	2665	2818	77	199	71	85	97	3940	122	76	122	120	86	127	131	2885	1578	2836	120	3249	49	140	98	4794	73	120	75	1084	142	499	181	128	105	142	152	127	110	126	289	121	2681	105	78	88	62	80	1206	64	3481	65	73	340	381	281	88	1942	95	109	248	1508	107	104	100	2859	472	74	81	1084	130	112	146	132	73	134	86	202	4012	46	321	1519	165	54	51	63	633	103	81	117
Alu	3892	3754	78	2207	2987	83	97	110	2665	2817	77	199	70	85	99	3941	122	75	123	121	85	129	131	2886	1577	2836	119	3249	49	141	98	4792	74	120	75	1085	141	499	183	129	105	142	151	128	109	126	289	121	2699	106	78	88	62	81	1206	64	3480	67	73	339	381	281	88	1943	95	110	248	1508	108	103	101	2857	472	76	80	1084	130	112	146	132	73	135	88	202	4010	46	322	1519	166	54	51	63	633	103	81	117
Alu	3893	3753	81	2206	2987	84	97	111	2665	2813	76	199	70	85	99	3940	122	76	124	123	85	129	134	2886	1577	2835	119	3244	50	142	98	4790	74	120	75	1083	143	501	183	130	104	142	152	127	108	126	289	121	2724	106	79	89	62	82	1206	64	3478	68	72	338	381	282	89	1942	95	110	248	1507	109	103	101	2857	472	77	81	1084	133	113	146	133	73	134	88	201	4005	46	324	1520	166	54	51	65	632	103	80	119
Alu	3894	3753	80	2206	2987	84	97	113	2665	2816	76	199	70	85	99	3941	123	76	124	124	86	129	134	2886	1578	2835	119	3249	50	142	99	4794	74	120	76	1083	144	501	183	130	104	142	151	128	108	126	291	121	2737	106	79	89	63	82	1206	64	3480	68	72	339	382	282	89	1943	96	111	248	1508	110	103	102	2858	471	77	81	1084	134	113	146	133	73	134	88	200	4010	46	324	1520	166	55	51	65	633	103	80	119
Alu	3895	3753	80	2206	2986	84	97	113	2662	2815	76	198	71	85	100	3941	124	78	126	124	87	129	134	2886	1578	2833	120	3248	50	143	100	4795	75	120	76	1082	145	503	183	130	105	142	152	130	109	126	293	122	2745	106	79	90	63	82	1205	63	3477	68	69	339	381	287	88	1941	97	111	248	1509	110	103	102	2860	470	78	80	1083	135	113	145	134	74	136	89	201	4009	46	324	1518	166	56	51	67	633	104	80	119
Alu	3896	3753	80	2206	2987	86	97	114	2662	2815	77	199	71	87	100	3941	125	78	127	124	88	132	135	2884	1578	2833	121	3249	52	143	101	4795	76	120	76	1083	145	503	185	131	106	142	152	130	110	127	298	123	2757	106	80	90	63	82	1206	67	3476	69	70	340	382	287	90	1941	98	111	248	1508	111	104	103	2859	470	78	81	1082	136	113	146	135	74	136	89	204	4009	48	325	1519	167	56	53	68	633	104	81	119
Alu	3897	3751	79	2206	2986	86	99	114	2661	2815	77	198	71	87	100	3940	125	78	127	125	89	132	136	2883	1577	2827	120	3246	52	142	101	4792	76	121	76	1083	145	502	186	131	104	143	151	132	109	127	300	123	2773	107	80	94	63	82	1206	68	3472	70	70	341	383	290	90	1940	98	110	250	1508	113	103	103	2860	471	78	80	1082	136	114	146	136	75	136	89	203	4008	48	324	1516	168	57	53	71	631	105	81	119
Alu	3898	3751	79	2204	2986	86	99	114	2660	2815	77	198	71	88	102	3937	125	77	128	126	88	132	136	2883	1578	2824	120	3243	52	142	101	4789	78	122	76	1083	145	502	186	131	104	142	151	132	109	127	301	123	2787	107	81	94	63	82	1206	68	3473	70	70	341	383	289	90	1939	97	111	250	1508	115	103	103	2859	471	77	79	1082	136	114	146	137	75	136	87	203	4006	48	324	1516	168	57	53	72	628	105	81	119
Alu	3899	3746	79	2205	2986	86	99	115	2658	2814	78	199	71	89	101	3936	124	76	129	126	88	135	137	2881	1578	2821	121	3243	52	143	101	4789	78	122	76	1083	145	502	187	131	104	141	152	132	110	127	304	124	2826	107	81	94	64	83	1205	69	3472	71	70	341	384	290	90	1940	97	111	252	1509	116	103	104	2860	470	76	80	1082	135	114	146	138	75	136	88	203	4006	48	325	1516	168	56	53	73	628	105	80	120
Alu	3900	3746	79	2204	2985	86	99	115	2659	2813	78	200	72	89	102	3935	125	76	129	126	87	134	136	2880	1575	2822	121	3241	52	143	102	4788	79	122	77	1083	146	501	187	131	104	141	152	131	111	127	305	127	2837	107	81	94	64	83	1207	69	3470	72	70	340	382	290	90	1938	97	110	252	1510	117	103	104	2860	469	76	81	1084	136	116	145	138	75	136	87	203	4007	48	324	1516	168	56	53	74	628	106	80	120
Alu	3901	3746	80	2204	2984	86	99	116	2659	2814	78	202	72	89	102	3935	125	76	130	126	85	134	136	2880	1575	2822	121	3241	52	143	102	4788	79	122	77	1083	146	499	188	131	104	142	152	131	111	126	307	127	2855	107	83	94	64	83	1206	69	3470	72	70	341	381	290	90	1938	97	110	251	1509	117	103	104	2858	469	76	81	1084	137	117	145	138	76	136	87	203	4008	48	323	1517	169	55	53	74	628	106	80	120
Alu	3902	3747	79	2204	2984	86	100	116	2658	2813	79	202	72	89	103	3933	125	76	130	126	85	134	135	2878	1574	2821	121	3239	52	143	102	4788	79	122	77	1085	146	499	190	130	104	143	153	130	111	127	307	127	2886	107	83	94	64	83	1207	69	3466	72	70	341	381	289	90	1939	97	110	251	1509	118	105	104	2855	469	75	81	1084	138	117	145	139	75	137	87	203	4007	48	323	1518	170	55	53	75	627	106	80	120
Alu	3903	3742	79	2204	2984	86	101	115	2654	2811	78	202	72	88	103	3928	125	76	130	125	85	134	135	2877	1574	2821	121	3238	52	143	102	4785	79	117	78	1082	146	500	191	130	104	143	155	130	111	125	305	127	2891	107	83	94	64	84	1208	70	3461	72	70	340	381	289	90	1939	97	111	251	1507	118	105	103	2853	467	75	81	1084	138	118	145	139	75	137	87	203	4006	48	323	1517	169	55	53	76	624	106	80	120
Alu	3904	3741	79	2203	2984	85	101	115	2653	2809	78	202	73	88	104	3923	125	76	131	126	85	135	136	2875	1574	2816	121	3235	52	143	103	4780	80	122	78	1082	148	501	191	132	104	142	155	130	112	125	303	126	2893	107	84	94	65	83	1208	70	3455	73	71	339	382	289	90	1938	99	111	251	1507	118	105	104	2853	465	76	81	1084	138	118	146	139	75	137	87	204	4002	47	323	1515	171	55	53	76	624	106	81	119
Alu	3905	3739	80	2203	2983	85	101	115	2653	2807	79	203	73	88	104	3919	125	76	131	127	87	135	137	2875	1575	2814	120	3232	52	143	103	4778	81	122	78	1084	148	501	193	132	104	145	156	131	113	125	303	126	2905	106	86	94	65	83	1209	71	3452	73	71	339	383	289	90	1937	99	112	250	1506	118	106	103	2853	466	76	82	1085	138	118	147	139	76	137	87	205	3998	47	323	1515	170	55	53	76	624	105	81	119
Alu	3906	3740	80	2203	2980	85	101	116	2653	2807	80	203	73	88	104	3915	126	76	131	127	87	134	137	2873	1574	2809	120	3228	52	143	103	4772	81	122	78	1083	149	501	194	134	104	145	156	131	113	125	305	127	2914	106	86	94	65	83	1209	70	3447	72	71	339	384	289	90	1937	99	112	250	1505	117	106	102	2853	465	76	82	1085	137	118	147	139	76	138	88	204	3998	47	323	1514	171	56	53	76	622	104	81	119
Alu	3907	3737	80	2203	2979	86	102	116	2653	2805	80	203	73	88	104	3917	127	76	131	127	87	133	137	2870	1575	2808	120	3226	52	141	103	4772	81	122	78	1086	149	501	194	134	104	144	157	132	112	125	307	127	2939	106	88	94	65	84	1209	70	3445	72	72	339	385	288	90	1936	99	113	251	1503	117	106	102	2852	465	76	82	1085	136	118	147	140	76	138	88	203	3994	47	324	1514	171	56	53	77	623	104	81	120
Alu	3908	3736	81	2202	2979	86	102	116	2651	2802	80	203	74	86	106	3912	125	75	132	128	86	135	137	2868	1575	2806	119	3225	52	141	105	4768	82	121	78	1086	149	499	193	134	103	144	156	134	112	125	309	127	2953	105	88	95	65	84	1207	69	3441	74	72	339	385	288	90	1936	99	114	251	1503	117	106	103	2846	464	76	82	1085	135	118	147	140	76	137	88	203	3992	47	323	1513	171	56	53	78	624	104	81	120
Alu	3909	3737	82	2201	2979	86	102	116	2651	2802	80	203	74	86	104	3906	126	72	133	129	86	134	137	2868	1574	2805	119	3225	52	141	105	4766	82	121	78	1087	149	498	193	134	103	145	154	135	112	125	312	128	2970	104	88	95	66	86	1206	69	3441	74	72	338	385	289	90	1936	101	114	250	1502	117	106	105	2845	466	76	82	1086	135	118	147	140	77	136	88	204	3992	47	323	1513	172	56	53	78	624	102	82	120
Alu	3910	3736	82	2200	2979	86	102	117	2649	2801	81	203	74	86	104	3905	126	72	133	129	86	134	137	2868	1574	2806	119	3224	52	141	105	4766	82	122	78	1087	151	497	194	135	103	145	155	135	113	125	311	128	2998	103	88	97	66	85	1206	70	3440	74	72	339	385	289	92	1934	101	114	250	1503	118	107	105	2844	466	77	83	1085	135	118	148	142	77	136	88	204	3992	47	324	1512	172	56	53	78	622	102	82	121
Alu	3911	3737	83	2200	2980	86	102	117	2649	2799	82	203	74	86	104	3899	126	72	132	127	86	133	138	2868	1574	2806	119	3222	52	141	105	4762	82	124	78	1086	151	498	195	136	102	145	155	136	113	125	313	127	3016	103	88	97	66	86	1205	70	3439	74	72	340	386	289	93	1933	102	114	250	1502	118	108	106	2843	466	77	84	1086	135	118	148	142	77	136	88	204	3991	48	323	1512	172	56	53	78	622	104	83	123
Alu	3912	3737	83	2197	2979	85	102	117	2648	2796	82	204	74	87	104	3894	127	72	132	126	86	133	138	2867	1574	2803	120	3221	53	141	106	4758	82	124	78	1086	151	498	196	135	102	146	155	136	114	126	314	127	3051	103	88	96	66	87	1201	71	3436	74	72	339	386	289	93	1929	102	114	249	1500	118	109	105	2840	466	77	84	1085	135	118	147	141	77	136	88	203	3989	49	323	1512	171	56	53	79	622	104	83	122
Alu	3913	3735	82	2196	2975	86	103	117	2648	2793	82	204	75	87	104	3886	126	72	132	126	87	133	139	2867	1575	2805	121	3215	53	141	107	4751	83	126	78	1087	151	497	196	135	102	146	158	136	115	127	313	127	3063	105	88	96	65	86	1200	71	3428	74	72	341	386	288	93	1927	103	115	249	1496	118	109	106	2841	464	77	84	1082	135	118	147	140	77	135	87	206	3985	49	323	1511	172	56	53	81	620	104	83	122
Alu	3914	3730	82	2194	2974	86	103	117	2646	2790	82	203	76	87	104	3877	126	74	133	128	87	134	138	2867	1575	2810	121	3214	53	140	106	4748	84	128	78	1086	151	497	196	135	103	146	158	136	115	127	314	129	3074	105	89	96	65	85	1199	71	3417	74	74	342	386	288	94	1921	102	115	246	1495	118	110	106	2840	465	77	83	1081	134	118	147	140	78	136	87	207	3984	48	323	1510	172	57	53	81	620	104	84	122
Alu	3915	3733	82	2193	2974	87	103	118	2646	2790	82	203	76	87	105	3876	126	74	133	131	87	133	139	2866	1575	2952	121	3213	53	140	106	4750	84	128	78	1086	150	498	196	135	103	146	158	137	115	128	315	129	3084	105	89	96	65	85	1199	71	3418	74	74	342	386	287	94	1922	102	116	246	1496	119	110	106	2840	465	78	84	1082	134	118	147	141	78	135	87	207	3984	47	323	1510	173	57	54	81	621	104	84	121
Alu	3916	3732	83	2191	2973	87	104	121	2644	2788	82	204	76	87	105	3873	127	74	133	133	87	133	138	2865	1575	2954	123	3215	53	140	107	4752	84	128	78	1085	150	499	196	137	103	147	157	138	115	129	321	129	3122	104	90	96	65	86	1198	71	3416	73	74	341	386	286	96	1920	102	117	246	1495	121	111	107	2838	465	78	85	1080	135	118	147	141	78	136	88	207	3981	47	324	1509	173	57	54	81	620	104	84	121
Alu	3917	3731	83	2189	2971	89	103	122	2642	2781	82	207	76	88	105	3866	127	73	132	133	88	133	139	2863	1574	2950	124	3212	53	140	107	4747	84	128	78	1083	151	499	199	139	104	149	156	139	116	129	322	132	3166	104	90	96	67	87	1199	72	3411	72	74	340	385	286	96	1919	102	117	246	1495	121	111	107	2835	465	79	86	1079	137	121	147	142	78	137	89	209	3978	47	324	1509	173	57	54	82	618	104	84	121
Alu	3918	3725	83	2184	2965	90	103	122	2641	2776	84	208	75	88	106	3855	127	75	131	132	88	133	139	2859	1574	2952	125	3210	54	139	107	4738	84	128	78	1082	151	498	200	140	104	149	157	140	116	128	321	133	3176	104	91	97	68	86	1198	73	3405	72	76	340	385	286	95	1915	103	118	245	1491	122	111	107	2831	464	79	86	1076	137	121	146	141	79	137	90	207	3977	47	323	1508	175	57	55	85	617	104	85	121
Alu	3919	3726	84	2177	2965	89	104	123	2638	2773	84	210	77	89	106	3846	127	74	130	132	88	132	139	2853	1573	2952	124	3206	54	138	106	4734	84	128	78	1082	150	495	202	140	104	150	156	140	116	128	322	133	3205	104	92	97	68	86	1197	74	3398	72	77	340	385	288	96	1915	104	118	244	1489	123	112	107	2828	463	79	86	1078	137	121	146	145	78	138	88	207	3974	47	324	1506	175	56	55	86	616	104	85	121
Alu	3920	3723	84	2177	2965	88	104	123	2638	2773	87	211	77	88	105	3845	127	74	131	131	88	129	141	2853	1572	2962	125	3205	54	138	106	4730	85	128	79	1082	151	496	202	140	104	150	156	140	116	128	324	133	3223	104	92	96	68	86	1197	74	3396	73	77	340	385	287	96	1914	104	119	246	1489	123	112	108	2827	461	79	86	1078	137	121	146	145	78	138	88	206	3973	46	324	1506	176	56	54	88	616	104	85	122
Alu	3921	3722	85	2175	2965	89	104	124	2636	2773	88	211	77	88	105	3841	127	74	131	133	89	130	143	2852	1575	2962	126	3201	55	138	106	4725	85	128	80	1083	151	497	202	140	105	150	155	141	116	128	329	133	3244	104	92	98	68	87	1198	74	3396	73	78	340	385	288	97	1911	105	119	245	1490	123	112	108	2824	459	79	86	1078	138	121	147	146	80	138	88	206	3973	45	324	1506	176	56	54	89	613	103	85	120
Alu	3922	3722	85	2175	2965	92	105	124	2634	2773	90	210	78	88	105	3836	127	75	131	132	89	130	143	2852	1574	2975	126	3201	54	138	106	4721	85	130	83	1083	151	499	203	139	105	151	156	141	118	127	332	131	3277	104	92	97	68	87	1197	74	3393	74	78	341	385	289	97	1912	105	121	246	1489	123	111	108	2823	459	80	86	1077	138	121	148	149	82	138	89	206	3969	45	323	1507	177	56	54	91	614	103	85	120
Alu	3923	3723	85	2173	2959	92	105	124	2631	2769	92	209	78	87	106	3829	128	75	131	133	89	130	144	2846	1569	2977	127	3197	54	137	105	4717	85	129	82	1082	152	500	205	139	107	151	156	142	119	127	333	131	3283	104	92	97	68	88	1196	74	3390	76	78	341	385	289	97	1910	105	121	247	1490	123	112	108	2817	459	80	85	1075	137	121	149	147	82	138	89	205	3964	45	322	1506	176	57	54	92	613	104	85	120
Alu	3924	3721	85	2173	2958	92	105	123	2629	2769	92	209	78	87	109	3826	129	75	131	133	90	131	144	2845	1568	2977	128	3193	54	137	106	4714	86	130	82	1082	151	500	205	139	107	151	156	143	119	127	332	131	3291	104	92	97	68	88	1195	74	3389	76	78	341	385	289	97	1910	105	121	247	1489	123	112	108	2815	458	80	85	1076	137	121	149	147	81	138	89	205	3959	45	321	1505	176	57	54	92	613	104	85	121
Alu	3925	3718	84	2168	2956	93	103	122	2625	2768	93	209	78	87	108	3818	129	74	132	134	90	131	145	2841	1567	2984	128	3184	54	136	107	4705	86	130	82	1081	150	497	206	140	107	151	155	143	119	128	332	132	3300	104	92	96	67	88	1195	74	3387	76	78	341	385	288	98	1910	106	121	246	1489	123	113	108	2813	458	80	85	1073	138	121	150	150	80	139	90	204	3953	45	322	1503	177	58	54	92	612	104	85	121
Alu	3926	3717	84	2166	2956	94	103	122	2625	2768	93	209	78	87	108	3816	130	74	132	134	90	131	146	2841	1567	3003	128	3184	54	136	107	4701	86	130	82	1081	150	496	207	142	106	151	156	142	121	128	337	134	3319	104	92	97	67	88	1196	74	3384	75	79	342	385	288	98	1910	106	121	246	1488	123	113	108	2813	456	80	84	1073	138	122	150	150	81	140	91	204	3953	46	322	1502	178	58	54	92	612	103	85	123
Alu	3927	3717	85	2164	2953	93	106	123	2622	2767	94	209	77	87	109	3811	130	74	133	134	91	132	147	2839	1567	3001	128	3183	54	136	108	4695	86	130	83	1080	150	497	207	143	106	151	157	143	121	128	339	134	3325	103	92	97	67	88	1196	74	3382	76	80	342	385	289	98	1908	107	121	247	1488	123	115	108	2812	455	80	84	1073	138	122	150	152	81	141	91	204	3951	46	323	1499	178	59	54	93	612	103	85	123
Alu	3928	3715	85	2162	2953	92	107	123	2621	2762	94	209	77	87	109	3802	130	74	134	134	91	133	147	2837	1567	2997	130	3181	53	135	109	4690	86	130	83	1079	151	497	207	144	107	151	157	143	120	129	339	134	3330	103	93	97	67	88	1195	75	3379	76	80	342	384	290	98	1905	108	121	247	1487	123	116	108	2808	454	80	84	1072	138	121	151	153	83	141	91	202	3945	46	323	1500	178	58	54	93	612	105	85	124
Alu	3929	3713	84	2159	2946	92	108	123	2619	2758	94	209	77	87	108	3798	129	74	135	136	92	133	149	2834	1564	2995	130	3178	54	135	109	4685	86	130	83	1076	152	497	206	146	106	151	157	143	120	128	339	134	3335	102	93	101	67	88	1195	75	3373	75	80	344	386	290	98	1903	108	121	247	1481	123	116	108	2807	454	80	84	1072	138	122	152	154	85	141	91	203	3943	46	322	1495	179	58	53	93	612	105	85	124
Alu	3930	3710	83	2158	2948	93	108	124	2619	2756	94	208	77	87	109	3796	129	74	136	136	91	134	151	2831	1563	3014	132	3176	54	136	110	4679	86	129	84	1075	152	497	207	146	105	152	157	144	121	130	338	136	3346	102	93	103	67	91	1195	75	3371	75	80	345	386	291	99	1900	108	123	248	1479	124	117	108	2805	453	80	84	1071	138	122	152	156	86	141	92	204	3942	46	322	1494	179	58	52	93	611	106	86	124
Alu	3931	3710	85	2154	2945	93	110	125	2618	2753	94	210	77	88	109	3792	129	75	136	137	92	135	151	2830	1562	3020	134	3175	53	136	111	4677	87	130	85	1075	152	496	207	147	105	154	157	145	121	132	337	137	3372	104	94	104	67	91	1195	76	3368	75	81	345	388	290	99	1900	108	122	248	1480	124	118	108	2805	453	79	84	1071	138	123	153	158	86	142	92	206	3938	47	321	1492	179	58	52	95	612	107	86	124
Alu	3932	3707	86	2154	2941	93	110	125	2619	2752	94	209	77	88	109	3784	130	75	136	137	93	135	152	2830	1562	3024	133	3173	53	136	112	4673	87	130	86	1074	152	496	208	147	107	155	157	146	121	132	342	137	3395	104	96	104	67	94	1193	76	3364	75	81	346	388	290	100	1900	108	124	245	1479	125	120	108	2805	452	79	85	1070	138	124	153	161	86	142	94	208	3935	47	321	1493	179	57	52	97	610	106	86	124
Alu	3933	3704	86	2151	2936	93	111	125	2613	2749	94	210	78	88	109	3774	129	74	136	138	94	135	152	2828	1560	3021	132	3168	54	136	112	4661	86	130	86	1075	152	497	209	149	108	155	157	145	121	131	345	138	3436	104	96	105	67	94	1192	77	3356	75	81	345	389	290	101	1898	108	121	244	1478	125	121	107	2800	452	78	85	1066	141	124	153	161	87	144	95	208	3932	47	321	1494	179	57	53	97	608	106	87	124
Alu	3934	3707	86	2151	2937	95	111	126	2613	2746	95	212	79	89	110	3776	129	74	137	139	94	137	153	2828	1560	3054	132	3167	54	137	112	4663	87	131	87	1076	152	498	209	151	108	156	159	145	121	132	347	139	3492	105	96	105	67	94	1193	77	3357	75	81	346	390	290	101	1899	109	122	245	1479	126	121	108	2799	452	78	85	1067	141	124	154	163	87	146	96	208	3931	47	320	1494	179	57	53	97	609	107	87	126
Alu	3935	3705	85	2150	2937	95	111	127	2612	2743	95	211	80	88	110	3773	129	74	137	139	94	139	154	2822	1558	3058	133	3165	54	137	112	4663	87	131	87	1075	152	498	211	148	107	157	159	145	121	132	350	141	3527	105	96	105	66	94	1191	78	3353	74	82	346	390	290	102	1894	108	122	245	1479	126	121	108	2797	452	78	85	1067	143	125	153	163	87	146	98	207	3927	47	320	1490	180	57	53	98	611	106	87	127
Alu	3936	3702	85	2145	2935	95	111	128	2608	2737	95	211	80	89	111	3763	128	74	138	140	94	139	154	2818	1556	3053	133	3160	56	137	113	4656	87	131	87	1076	152	499	211	148	107	158	159	145	121	132	350	140	3530	105	96	105	66	93	1189	78	3349	75	82	345	391	289	102	1893	108	122	246	1476	126	121	107	2794	452	78	85	1067	143	126	152	163	88	146	98	208	3921	47	320	1484	179	56	54	98	610	106	87	126
Alu	3937	3705	86	2143	2933	95	111	128	2608	2735	95	211	81	89	111	3761	128	74	139	141	96	139	154	2817	1557	3056	133	3159	56	137	114	4656	87	131	87	1074	153	499	213	146	107	158	159	146	121	132	350	140	3538	105	97	105	66	93	1187	77	3348	76	83	346	390	289	102	1893	108	121	246	1475	126	121	108	2794	452	78	85	1067	144	125	152	163	85	147	99	208	3920	47	320	1485	179	56	53	97	610	106	88	127
Alu	3938	3700	86	2137	2922	96	112	129	2600	2726	95	211	80	88	111	3747	126	74	139	140	96	138	154	2809	1552	3049	135	3147	57	138	114	4632	87	131	87	1070	154	499	214	146	106	158	159	147	120	132	351	139	3537	106	97	105	66	93	1187	77	3334	76	82	346	390	287	102	1883	108	121	245	1470	126	121	108	2786	452	79	85	1064	143	125	152	164	84	148	99	209	3911	48	318	1479	177	56	53	98	609	107	88	127
Alu	3939	3682	87	2125	2904	96	112	130	2584	2710	97	213	80	88	111	3706	126	73	140	142	96	139	155	2782	1545	3032	134	3131	58	138	115	4593	88	132	86	1065	156	499	218	146	106	158	160	149	121	132	353	140	3538	109	97	105	67	93	1183	77	3322	76	82	344	387	288	102	1876	108	121	243	1463	128	121	107	2773	450	79	86	1062	142	126	154	165	84	150	101	208	3891	48	316	1469	175	56	54	99	607	107	88	128
Alu	3940	3677	87	2122	2900	96	112	130	2578	2704	97	214	80	89	111	3688	125	73	140	143	97	139	155	2777	1543	3029	134	3122	57	137	115	4584	88	132	86	1065	156	499	220	148	106	158	160	148	120	131	354	141	3544	110	97	105	67	93	1182	77	3317	76	82	343	387	288	102	1872	108	121	241	1460	128	121	107	2764	445	79	87	1060	142	126	153	165	83	151	101	209	3876	48	313	1468	176	56	54	99	606	107	87	128
Alu	3941	3657	87	2110	2888	96	111	131	2572	2691	97	212	79	90	111	3659	124	72	141	145	98	139	154	2765	1540	3012	134	3105	56	136	116	4563	88	133	86	1063	156	497	222	148	106	158	161	150	121	131	356	141	3548	110	98	105	67	94	1178	76	3306	76	82	342	385	288	101	1867	108	122	242	1453	129	122	108	2750	444	80	87	1058	143	125	153	164	83	149	101	208	3865	47	311	1459	173	55	54	99	604	105	86	129
Alu	3942	3650	87	2107	2884	96	111	131	2568	2684	97	214	79	89	112	3651	125	72	142	147	98	139	155	2761	1539	3015	134	3103	57	136	115	4548	88	131	86	1060	156	494	223	148	105	159	159	149	121	134	356	143	3554	109	98	105	67	94	1172	78	3299	76	83	340	384	287	102	1865	108	123	242	1451	130	122	108	2747	441	79	87	1058	143	126	155	164	83	149	101	208	3862	47	310	1456	174	55	55	99	603	105	85	131
Alu	3943	3634	88	2101	2871	97	111	132	2551	2671	97	215	80	88	112	3619	125	72	142	146	98	139	156	2746	1527	3006	134	3081	57	136	115	4529	89	129	84	1058	156	493	223	148	106	161	160	149	121	133	354	143	3563	109	97	103	67	94	1167	78	3284	76	83	339	382	284	102	1853	104	122	237	1444	130	122	109	2730	440	79	87	1053	142	126	154	163	83	150	100	207	3845	47	310	1448	174	55	54	99	605	106	86	132
Alu	3944	3623	88	2095	2866	97	111	132	2548	2665	97	215	80	88	112	3602	124	72	142	145	98	139	156	2742	1524	3001	134	3075	57	136	117	4517	88	128	84	1055	157	492	223	148	106	160	160	148	121	133	355	143	3571	110	97	102	67	96	1164	78	3276	77	83	339	378	284	102	1847	104	122	236	1438	131	122	109	2727	436	79	87	1045	142	127	154	163	83	150	101	205	3835	47	310	1440	173	57	54	98	603	105	85	132
Alu	3945	3614	88	2093	2855	97	112	133	2536	2658	98	215	80	87	112	3577	124	72	143	145	100	138	157	2734	1519	2996	134	3066	57	137	117	4510	88	128	83	1050	156	488	223	148	107	160	159	147	122	133	354	143	3595	109	97	102	68	96	1160	79	3264	78	83	337	379	281	102	1843	104	121	236	1433	131	122	109	2717	435	79	87	1045	142	126	156	164	84	150	104	205	3827	47	309	1434	172	57	55	98	601	106	86	132
Alu	3946	3610	89	2088	2845	97	111	132	2527	2652	98	216	82	86	113	3570	124	71	143	144	99	138	157	2725	1514	2991	133	3056	58	135	116	4496	88	128	84	1048	157	486	224	149	108	161	159	148	124	135	357	143	3624	111	98	101	67	97	1158	79	3257	77	83	338	378	278	103	1842	102	119	234	1433	131	123	109	2713	435	78	88	1045	143	125	155	165	85	150	104	205	3811	47	309	1429	171	57	54	98	601	106	87	132
Alu	3947	3598	89	2084	2835	99	111	132	2518	2649	98	217	83	85	112	3549	124	71	143	143	99	137	157	2713	1507	2981	133	3046	58	133	117	4477	88	127	84	1048	158	486	226	148	109	161	159	149	123	135	357	142	3626	111	98	101	68	97	1154	79	3245	77	82	338	377	277	103	1836	102	119	232	1428	131	122	109	2701	435	77	88	1040	143	125	156	165	85	150	104	205	3793	47	309	1423	170	57	54	98	597	106	87	132
Alu	3948	3593	89	2082	2832	99	111	132	2512	2642	98	219	84	85	112	3543	123	71	142	143	99	136	158	2710	1506	2977	134	3041	57	133	117	4471	89	127	84	1046	158	486	225	151	109	161	159	149	122	135	356	143	3661	110	98	101	67	97	1152	79	3240	77	82	338	377	275	103	1834	102	119	232	1424	131	122	109	2691	435	77	89	1036	145	125	158	164	85	150	104	205	3787	48	308	1421	170	57	54	98	598	106	87	133
Alu	3949	3583	88	2076	2822	99	111	133	2503	2634	98	222	85	85	112	3524	123	71	142	143	99	136	157	2698	1498	2974	135	3031	57	133	117	4458	89	126	85	1045	159	483	228	151	109	161	158	149	121	135	360	144	3688	110	100	101	68	97	1148	80	3226	77	82	337	376	275	103	1828	102	119	231	1418	135	122	109	2685	435	76	90	1035	146	125	158	164	85	150	104	205	3772	48	305	1413	170	56	54	98	595	107	88	134
Alu	3950	3577	88	2069	2809	98	111	133	2496	2626	98	220	84	85	112	3503	122	71	142	146	99	136	157	2689	1494	2977	135	3017	57	133	119	4440	90	126	84	1042	160	482	228	150	107	160	158	149	121	135	359	144	3726	110	99	101	68	97	1146	80	3215	77	83	334	375	273	102	1822	102	117	231	1411	135	123	109	2671	433	78	90	1034	147	126	158	166	84	150	104	204	3758	47	305	1408	167	56	55	100	594	107	88	135
Alu	3951	3567	88	2064	2805	98	111	133	2490	2623	98	221	84	84	112	3490	122	71	140	146	100	136	159	2682	1493	2977	135	3011	58	133	119	4425	90	126	84	1041	160	482	229	151	109	161	159	150	122	135	359	144	3731	110	99	101	68	97	1145	80	3205	77	82	335	375	273	102	1821	102	117	231	1406	136	122	108	2663	434	78	90	1033	147	126	158	166	85	152	104	204	3754	47	302	1408	166	56	55	100	595	108	88	135
Alu	3952	3558	88	2060	2802	98	110	133	2475	2615	99	221	84	84	112	3466	121	71	140	146	100	137	158	2677	1485	2972	134	3003	58	133	120	4400	89	124	84	1041	161	479	229	151	109	161	161	149	121	137	360	143	3747	109	99	101	68	99	1141	81	3196	77	82	333	372	272	102	1817	103	117	229	1401	136	122	108	2647	434	78	90	1032	147	126	159	167	85	154	103	204	3739	47	302	1403	164	57	55	100	591	109	88	135
Alu	3953	3559	88	2056	2802	98	110	134	2470	2611	99	225	85	84	113	3459	121	71	140	148	101	137	160	2666	1483	2978	134	2999	58	132	120	4396	89	124	84	1041	162	479	228	151	110	162	161	150	121	138	363	142	3774	112	99	101	69	100	1140	82	3190	79	83	333	373	270	103	1815	103	119	229	1400	137	124	111	2644	435	79	91	1032	147	127	159	169	84	155	105	205	3731	47	303	1399	164	57	55	100	591	110	88	134
Alu	3954	3553	87	2052	2792	98	110	135	2467	2605	99	227	86	85	111	3445	122	71	140	149	101	137	164	2661	1482	2972	135	2983	58	132	120	4389	90	124	85	1041	163	479	228	153	110	163	161	149	121	140	367	143	3810	112	99	100	69	103	1140	82	3175	81	83	335	375	271	103	1814	103	119	228	1399	140	124	111	2636	434	79	91	1030	147	127	160	170	85	156	105	204	3720	47	302	1396	164	57	55	100	589	110	88	134
Alu	3955	3542	88	2049	2789	100	111	136	2459	2596	100	229	87	85	112	3426	122	72	139	148	100	139	165	2651	1479	2991	135	2973	60	131	121	4384	90	125	85	1037	163	479	231	155	112	164	163	152	122	139	370	144	3828	112	100	100	70	104	1138	82	3165	82	85	334	373	270	104	1800	104	123	228	1388	140	124	114	2625	433	79	91	1027	148	127	161	172	85	158	107	204	3713	47	302	1391	165	57	55	100	589	110	90	133
Alu	3956	3542	89	2050	2791	100	111	136	2458	2595	100	230	88	85	112	3424	122	72	139	148	100	140	165	2650	1477	3000	136	2973	61	132	122	4381	90	125	87	1036	163	480	232	155	112	164	163	152	123	139	373	144	3861	113	100	101	70	104	1138	82	3167	83	85	334	373	269	104	1800	105	123	228	1389	140	124	114	2623	433	79	92	1026	148	128	162	173	85	159	107	204	3712	47	303	1391	165	57	55	100	588	110	91	133
Alu	3957	3533	91	2048	2789	100	112	136	2453	2592	100	230	88	84	112	3404	123	72	138	147	101	140	168	2643	1476	2995	137	2968	61	132	122	4372	90	125	87	1036	163	479	233	157	111	164	164	152	121	139	374	145	3894	113	99	101	70	105	1138	82	3158	84	85	333	373	268	103	1796	105	123	228	1386	140	126	115	2618	431	79	92	1021	149	129	164	174	85	160	107	204	3705	47	304	1390	165	57	56	100	588	111	91	132
Alu	3958	3525	91	2042	2780	101	112	135	2450	2585	101	230	89	84	112	3394	123	72	137	147	101	139	169	2638	1476	2987	137	2959	61	133	123	4364	88	126	87	1036	163	475	231	159	111	165	164	152	121	141	376	145	3903	113	98	103	70	104	1135	82	3150	84	85	332	373	267	103	1793	105	122	229	1379	139	126	115	2609	431	80	92	1018	150	131	165	174	85	160	107	203	3697	47	303	1385	164	58	57	100	585	112	92	132
Alu	3959	3514	91	2031	2762	101	112	137	2431	2565	101	231	89	84	112	3367	125	71	137	148	99	140	168	2619	1463	2974	137	2941	61	131	122	4332	88	125	88	1027	163	473	234	159	111	166	163	151	121	143	376	143	3921	113	98	104	70	105	1129	82	3122	84	85	329	370	263	104	1785	104	122	228	1372	139	127	112	2588	430	79	91	1011	150	133	165	174	85	159	107	203	3662	47	301	1380	164	57	56	100	583	112	91	132
Alu	3960	3511	90	2029	2761	101	112	140	2431	2562	101	233	89	84	112	3358	126	71	137	148	100	142	168	2614	1460	2973	137	2934	62	131	121	4331	88	125	88	1025	164	472	234	159	111	166	162	150	121	144	380	143	3950	110	99	103	70	105	1129	82	3114	84	85	328	370	264	104	1785	104	122	228	1373	140	127	110	2583	430	79	91	1009	150	133	165	175	84	160	108	203	3660	46	301	1377	164	57	56	100	583	112	91	132
Alu	3961	3500	92	2021	2749	101	112	140	2420	2544	101	234	89	86	112	3322	128	72	137	148	100	142	168	2604	1454	2959	137	2923	62	131	122	4305	89	126	89	1022	164	469	233	158	111	165	162	149	122	145	379	143	3983	111	97	105	70	105	1123	82	3100	84	85	326	371	263	104	1777	106	122	225	1359	141	127	111	2576	430	79	91	1003	149	136	166	175	83	160	108	203	3642	46	300	1370	164	57	56	100	577	111	91	130
Alu	3962	3496	92	2018	2746	103	112	141	2412	2540	99	235	90	86	112	3311	132	72	140	150	102	142	168	2605	1454	2961	137	2914	62	132	122	4300	89	126	89	1019	164	467	234	157	111	165	162	150	122	146	380	145	4002	112	97	105	70	105	1119	82	3096	85	85	326	370	262	104	1773	106	122	225	1354	141	129	110	2573	428	79	91	1001	149	136	165	175	83	163	108	202	3639	46	298	1370	163	57	56	100	577	110	91	130
Alu	3963	3484	92	2015	2734	104	112	141	2399	2528	99	234	91	89	112	3297	137	72	141	151	102	143	168	2597	1449	2956	137	2898	65	132	123	4292	89	127	89	1013	164	466	236	158	112	164	162	151	122	147	379	145	4014	112	97	104	71	105	1115	81	3080	85	85	325	368	262	105	1766	106	121	223	1352	140	128	110	2563	427	79	91	997	151	136	165	176	83	164	109	202	3625	46	297	1367	164	57	56	100	575	110	90	130
Alu	3964	3479	93	2011	2731	106	111	142	2388	2523	99	236	91	89	115	3280	202	72	143	151	103	146	169	2590	1449	2957	142	2891	65	131	125	4285	90	128	90	1011	165	467	236	159	113	167	161	151	125	150	382	144	4030	112	98	103	72	106	1115	80	3071	88	85	324	369	261	106	1765	107	120	223	1348	140	129	110	2557	427	80	91	995	151	136	170	176	83	165	109	204	3615	46	298	1365	164	57	57	101	574	108	90	130
Alu	3965	3478	93	2009	2728	107	111	143	2383	2518	100	236	91	89	116	3277	205	72	144	152	103	146	169	2589	1447	2959	142	2890	66	132	127	4284	91	128	89	1010	165	467	236	160	114	168	163	153	125	151	384	144	4080	112	100	103	72	106	1114	81	3065	88	84	324	370	262	107	1764	107	121	224	1345	142	131	110	2555	427	80	91	995	151	136	171	180	83	166	109	206	3609	47	297	1365	165	58	58	101	575	109	90	130
Alu	3966	3466	94	2004	2724	106	109	142	2374	2508	100	239	91	90	117	3253	208	72	146	152	103	147	169	2579	1438	2942	144	2870	69	131	131	4257	92	128	92	1005	169	463	237	160	115	170	164	152	126	152	394	146	4109	112	101	105	72	106	1113	85	3052	89	85	329	371	264	107	1757	107	121	225	1339	143	132	111	2547	427	82	93	990	154	136	172	180	83	169	109	207	3595	48	300	1354	165	59	58	101	573	110	90	132
Alu	3967	3456	92	1987	2712	106	109	141	2357	2487	102	239	91	90	116	3220	212	71	146	153	101	148	169	2555	1433	2925	144	2854	69	131	133	4233	92	128	93	999	170	462	238	159	115	169	163	153	130	152	395	146	4143	113	101	105	74	105	1102	86	3033	90	85	327	370	264	107	1748	107	120	225	1330	143	132	112	2523	424	81	92	979	155	137	172	181	83	171	109	207	3570	47	300	1344	163	59	59	101	573	110	89	130
Alu	3968	3441	92	1980	2693	107	109	143	2337	2468	102	239	91	89	115	3194	215	72	147	153	101	150	170	2533	1424	2917	144	2844	70	129	133	4209	94	129	93	995	169	459	238	158	116	168	164	153	130	153	394	145	4156	113	101	104	74	105	1098	88	2999	90	86	327	369	263	107	1742	106	120	224	1324	143	132	111	2516	422	81	92	977	155	137	173	182	83	171	107	209	3555	47	298	1334	162	59	59	101	571	111	90	131
Alu	3969	3421	92	1965	2674	107	109	143	2317	2448	101	237	91	89	115	3170	214	72	145	154	101	150	170	2511	1413	2892	144	2826	69	127	132	4183	94	130	93	988	169	457	237	158	115	168	163	152	130	154	394	146	4160	113	101	104	74	106	1088	88	2973	89	86	323	366	260	107	1722	105	120	221	1314	144	132	111	2495	415	79	93	964	153	137	172	182	83	170	108	208	3531	47	295	1326	163	59	59	101	567	111	91	131
Alu	3970	3399	92	1952	2654	107	109	143	2307	2429	101	237	90	89	115	3140	213	72	145	154	101	150	169	2482	1398	2874	144	2797	69	127	131	4149	94	130	94	979	169	452	237	159	116	168	163	152	130	154	395	148	4161	112	101	104	74	107	1079	88	2939	90	86	321	360	258	106	1707	107	119	220	1300	144	132	113	2474	413	76	92	958	154	136	172	182	83	171	110	208	3499	47	292	1315	162	59	59	101	564	110	93	132
Alu	3971	3381	93	1941	2635	107	108	144	2293	2415	101	237	91	87	115	3121	215	72	145	154	101	151	168	2462	1391	2861	145	2781	69	127	131	4127	94	130	94	976	169	449	237	158	115	171	167	153	130	154	400	148	4187	112	101	105	74	107	1070	88	2918	91	86	318	360	256	106	1695	108	120	220	1298	145	132	113	2465	412	76	92	951	153	136	174	183	83	170	111	210	3483	46	292	1309	163	59	59	101	563	109	93	134
Alu	3972	3362	94	1931	2622	108	107	144	2285	2403	102	241	91	87	116	3097	216	74	143	154	102	151	168	2439	1386	2844	146	2765	70	128	132	4110	95	130	94	971	170	447	237	159	115	171	168	155	133	154	398	147	4223	113	101	106	74	108	1065	86	2909	92	86	317	359	253	106	1689	107	121	222	1290	146	129	111	2454	409	76	93	947	154	136	177	185	84	170	112	211	3465	46	291	1300	164	59	59	102	560	109	95	136
Alu	3973	3339	95	1920	2590	110	107	145	2254	2376	102	242	89	88	116	3041	222	74	142	154	102	152	166	2418	1380	2832	148	2737	70	128	134	4070	96	129	93	959	171	443	237	158	115	173	168	155	134	157	398	148	4261	113	100	106	73	108	1059	86	2878	92	87	315	354	250	104	1677	107	123	220	1280	146	131	112	2423	405	75	93	941	154	135	176	187	84	171	115	211	3431	49	288	1288	160	59	59	103	554	107	97	134
Alu	3974	3304	95	1910	2562	109	108	145	2224	2356	103	242	89	88	117	3007	224	74	145	155	103	151	169	2382	1363	2816	148	2719	71	128	135	4028	98	129	94	953	170	439	239	158	115	173	170	157	135	159	403	147	4271	113	100	106	76	108	1049	88	2852	92	87	314	352	251	106	1668	108	124	220	1270	148	133	113	2401	398	74	95	925	155	136	178	190	85	170	117	212	3401	52	284	1274	162	59	59	102	549	108	98	134
Alu	3975	3280	95	1887	2527	110	108	146	2196	2330	103	241	89	87	117	2946	223	74	144	155	103	151	169	2348	1355	2787	149	2682	71	127	136	3991	98	129	95	948	169	430	239	156	115	171	170	157	137	159	403	147	4288	112	101	107	76	108	1042	89	2819	92	87	310	348	250	107	1659	108	123	217	1262	148	132	113	2386	394	75	94	919	155	135	175	189	85	172	117	212	3366	52	281	1258	159	58	59	102	539	108	98	134
Alu	3976	3257	94	1874	2508	110	108	149	2173	2314	105	240	88	86	119	2911	226	76	144	156	103	151	169	2325	1345	2764	151	2658	71	127	139	3949	98	130	94	943	169	425	238	157	113	172	171	156	138	158	407	147	4298	112	101	107	75	109	1033	89	2802	93	88	309	345	249	105	1651	110	125	219	1400	148	135	112	2368	392	76	94	913	154	134	176	187	86	173	118	212	3329	51	280	1241	158	58	58	102	535	108	98	135
Alu	3977	3236	95	1865	2497	111	108	153	2156	2302	104	240	88	86	123	2898	227	76	144	157	103	153	169	2309	1337	2754	154	2651	71	126	140	3942	99	130	94	937	169	422	238	157	112	172	172	157	139	161	406	147	4312	113	101	107	77	110	1030	88	2788	94	90	307	345	247	107	1642	113	124	220	1395	149	135	112	2354	392	76	94	910	155	134	175	187	86	173	118	214	3315	51	280	1235	157	58	58	102	534	107	98	135
Alu	3978	3190	96	1836	2457	113	111	153	2118	2268	105	244	89	88	128	2849	229	76	151	159	102	153	168	2251	1311	2713	153	2598	75	124	145	3905	99	132	96	921	170	421	238	159	109	171	176	159	139	163	404	148	4342	113	102	108	78	111	1011	88	2743	97	91	306	334	240	108	1617	114	128	218	1388	146	136	112	2315	392	76	92	897	154	136	173	188	86	172	115	215	3248	51	277	1213	158	58	58	101	532	108	97	134
Alu	3979	3196	108	1835	2464	126	121	165	2121	2261	119	254	102	95	163	2829	269	76	175	183	109	166	176	2256	1319	2757	172	2605	81	130	161	3915	106	138	108	926	177	420	244	171	118	181	197	173	157	182	428	155	4413	127	109	115	84	118	1022	93	2735	114	99	308	345	257	116	1632	136	139	225	1413	158	154	119	2322	400	87	95	899	158	146	183	200	91	185	134	223	3251	54	284	1218	164	60	65	108	533	114	107	144
Alu	3980	3214	119	1837	2469	139	139	191	2120	2267	140	283	104	99	197	2836	291	76	197	202	118	180	185	2261	1326	2761	199	2609	87	136	176	3940	115	147	113	931	182	429	251	175	124	187	208	181	173	203	436	158	4457	138	110	124	91	126	1026	98	2733	131	110	310	350	263	121	1651	156	147	233	1430	166	165	120	2324	402	93	98	901	165	156	194	212	95	191	141	239	3252	56	287	1219	172	62	66	116	535	116	114	152
Alu	3981	3238	153	1848	2502	181	180	261	2128	2277	183	354	132	126	246	2858	352	77	237	257	157	222	218	2281	1354	2800	268	2637	123	163	228	4009	135	182	132	958	207	446	273	217	157	252	252	223	226	244	493	187	4508	168	128	149	105	152	1047	116	2749	169	137	330	367	301	153	1700	219	186	269	1475	207	198	138	2348	420	108	117	924	202	194	244	255	123	234	175	282	3263	65	300	1233	191	72	84	145	553	132	140	179
Alu	3982	3291	211	1863	2559	248	282	358	2135	2289	275	495	185	173	350	2899	458	77	318	372	224	312	272	2310	1414	2860	377	2676	188	216	315	4113	179	247	187	1010	258	487	319	284	219	344	333	298	314	340	587	233	4559	219	156	190	140	199	1101	149	2779	237	178	376	407	374	207	1782	309	241	320	1519	256	296	177	2377	448	161	148	964	268	263	325	310	161	308	236	370	3278	80	337	1259	231	88	109	181	594	171	174	237
Alu	3983	3397	339	1892	2658	401	775	637	2145	2307	425	723	276	270	614	3140	667	77	733	590	341	435	375	2365	1528	2990	572	2755	291	283	477	4372	252	365	290	1087	346	601	396	400	339	470	446	444	497	543	735	349	4628	338	275	302	228	277	1192	231	2830	358	262	472	515	498	302	1977	499	348	409	1708	352	461	229	2457	522	249	208	1026	395	363	512	404	234	456	340	534	3311	116	395	1293	299	130	173	239	660	258	256	321
Alu	3984	3612	749	1941	2798	1032	930	1748	2151	2387	1001	1258	493	475	1961	3155	1186	79	1040	1281	427	535	470	2398	1830	3134	1557	2882	432	515	1005	5619	304	550	585	1306	630	880	447	581	411	566	706	674	1025	1194	816	445	4817	841	315	640	372	496	1359	381	2988	893	724	719	680	740	403	2840	1438	421	581	1733	430	1072	273	2686	801	467	253	1097	553	667	1041	641	285	540	783	1075	3327	145	569	1340	519	150	316	364	970	498	501	376
Alu	3985	3726	1032	1959	3003	1182	1452	1914	2167	2415	1133	3001	664	811	2028	3193	1556	79	1695	1567	648	1387	729	2501	1962	3352	1714	3025	648	645	1205	5686	464	763	792	1469	774	1224	659	850	620	874	1052	914	1227	1391	1070	700	5037	926	444	744	481	670	1541	521	3046	1117	793	919	842	985	651	2975	1584	688	1215	2536	671	1417	456	2765	872	574	379	1308	816	1055	1257	830	468	838	928	1935	3401	221	679	1442	620	269	379	545	1066	577	589	575
Alu	3986	5562	2542	2150	5293	2821	3198	3845	2544	2665	2578	5154	2574	1381	2750	4294	2825	79	3016	3369	3165	3476	3641	3439	3322	4335	2928	4546	2707	2063	3423	6438	2458	2821	2343	3643	1941	2608	2397	3551	3067	4250	3369	2937	3427	3393	4175	3546	6187	1799	1925	1756	1645	2108	3570	1954	3853	2321	1562	2383	2708	3444	3124	4335	3048	3391	2310	2854	3379	3120	1663	3620	1571	1811	1834	2551	3241	2646	3674	2711	2350	4071	2451	2955	4154	1033	1694	2356	1594	1297	1071	1858	1375	1374	1582	2780
Alu	3987	5582	2606	2200	5322	2902	3429	3981	2542	2668	2656	5301	2610	1673	2894	4319	3063	80	3148	3483	3205	3557	3709	3442	3363	4661	3056	4568	2735	2103	3517	6558	2499	2873	2428	3696	1992	2709	2412	3600	3100	4286	3435	3040	3492	3483	4220	3580	6289	1861	2069	1864	1714	2229	3623	1982	3883	2407	1615	2419	2750	3500	3144	4434	3172	3420	2563	2912	3420	3402	1949	3659	1817	1842	1851	2583	3282	2699	3756	2745	2369	4103	2501	3054	4157	1042	1727	2377	1640	1317	1097	1890	1418	1421	1626	2810
Alu	3988	5616	2666	2202	5372	2982	3508	4096	2539	2677	2726	5432	2667	1695	3007	4372	3143	79	3297	3571	3274	3617	3772	3455	3401	4702	3155	4607	2790	2146	3598	6677	2552	2931	2476	3833	2028	2844	2471	3662	3157	4355	3507	3111	3598	3567	4301	3653	6345	1922	2121	1915	1744	2276	3684	2025	3906	2481	1672	2474	2806	3557	3208	4528	3271	3477	2614	3000	3479	3557	1985	3692	1853	1881	1877	2609	3351	2775	3848	2795	2408	4171	2556	3153	4164	1060	1760	2387	1686	1338	1119	1924	1451	1465	1665	2862
Alu	3989	5831	2896	2229	5626	3272	3780	4459	2574	2700	2925	5813	2878	1797	3286	4519	3393	79	3607	3883	3542	3892	4054	3534	3590	4853	3446	4788	3037	2297	3950	6931	2755	3190	2684	4099	2203	3049	2706	3987	3422	4717	3819	3361	3957	3886	4684	3974	6501	2100	2275	2108	1896	2488	3969	2202	3996	2666	1841	2680	3034	3801	3505	4832	3556	3792	2792	3161	3751	3837	2137	3797	1980	2053	2035	2778	3638	2993	4201	3061	2627	4526	2816	3387	4236	1157	1898	2489	1818	1446	1203	2098	1524	1584	1829	3089
Alu	3990	5926	2979	2224	5725	3366	3936	4621	2585	2724	3023	6002	2997	1855	3391	4592	3493	81	3839	3998	3697	4056	4195	3563	3654	4923	3535	4853	3142	2383	4083	7018	2877	3293	2775	4221	2303	3149	2792	4129	3540	4882	3971	3450	4116	4009	4842	4102	6597	2159	2357	2183	1976	2560	4081	2288	4061	2744	1898	2773	3136	3906	3636	4973	3661	3915	2909	3300	3896	3966	2209	3851	2037	2119	2104	2864	3752	3106	4357	3149	2729	4656	2912	3513	4262	1190	1963	2531	1876	1496	1243	2163	1559	1628	1906	3194
Alu	3991	6002	3057	2223	5815	3452	4023	4744	2592	2728	3094	6152	3053	1891	3471	4646	3572	80	3968	4093	3760	4137	4306	3589	3699	4980	3646	4893	3221	2447	4183	7076	2955	3370	2845	4315	2354	3233	2856	4239	3626	5021	4092	3549	4216	4100	4949	4185	6659	2210	2425	2244	2029	2621	4153	2332	4091	2813	1942	2834	3211	4016	3738	5048	3753	3999	2976	3361	3993	4053	2270	3891	2073	2176	2151	2923	3841	3182	4463	3212	2790	4756	2981	3590	4271	1217	1999	2573	1918	1535	1282	2215	1584	1656	1940	3270
Alu	3992	6017	3075	2223	5831	3469	4048	4773	2593	2727	3113	6191	3068	1904	3496	4656	3588	78	4012	4120	3777	4150	4318	3592	3710	4995	3668	4897	3233	2454	4204	7092	2972	3385	2862	4328	2365	3241	2871	4258	3645	5033	4105	3563	4233	4119	4968	4199	6671	2221	2432	2259	2045	2642	4176	2343	4102	2820	1947	2843	3224	4037	3757	5059	3769	4017	2988	3383	4018	4073	2282	3898	2082	2186	2158	2930	3854	3195	4477	3221	2811	4776	3000	3605	4274	1220	2008	2580	1926	1543	1287	2224	1594	1666	1946	3281
Alu	3993	6067	3124	2226	5868	3521	4108	4838	2586	2732	3153	6286	3119	1934	3576	4684	3653	79	4081	4187	3829	4201	4376	3599	3740	5037	3713	4927	3277	2490	4277	7145	3017	3434	2912	4381	2400	3291	2908	4299	3684	5094	4170	3614	4305	4174	5026	4259	6707	2254	2462	2283	2071	2689	4221	2367	4120	2878	1977	2879	3265	4086	3806	5112	3836	4067	3034	3434	4065	4129	2307	3921	2103	2219	2182	2962	3897	3246	4539	3268	2848	4836	3044	3670	4284	1233	2037	2595	1952	1561	1303	2260	1606	1689	1973	3321
Alu	3994	6047	3139	2208	5855	3543	4129	4868	2562	2704	3175	6327	3134	1940	3605	4656	3673	79	4111	4215	3847	4226	4392	3573	3743	5019	3743	4904	3306	2504	4294	7135	3036	3456	2931	4391	2408	3309	2919	4316	3699	5130	4192	3632	4340	4198	5045	4285	6714	2266	2476	2293	2084	2704	4224	2380	4095	2891	1992	2890	3283	4118	3827	5108	3853	4081	3055	3436	4082	4153	2320	3917	2119	2230	2193	2957	3913	3261	4562	3286	2865	4858	3066	3680	4247	1238	2047	2585	1963	1569	1309	2274	1608	1697	1985	3338
Alu	3995	6084	3182	2208	5901	3613	4206	4955	2561	2712	3236	6441	3193	1981	3646	4691	3711	80	4175	4275	3908	4289	4459	3590	3777	5053	3818	4945	3355	2540	4348	7169	3082	3510	2973	4457	2436	3357	2969	4392	3756	5202	4253	3686	4412	4269	5135	4356	6755	2290	2512	2323	2105	2746	4265	2428	4117	2933	2029	2934	3325	4190	3882	5168	3919	4135	3091	3472	4155	4224	2349	3938	2144	2261	2233	2988	3978	3309	4626	3340	2924	4933	3120	3730	4266	1257	2083	2612	1991	1597	1324	2304	1625	1714	2009	3379
Alu	3996	6102	3223	2213	5961	3655	4248	5023	2563	2721	3289	6514	3230	2011	3703	4709	3780	80	4235	4322	3964	4351	4516	3602	3812	5095	3857	4975	3397	2575	4409	7209	3137	3563	3009	4500	2467	3395	3007	4446	3791	5284	4305	3725	4465	4337	5190	4426	6798	2318	2545	2364	2135	2773	4320	2457	4128	2974	2055	2971	3373	4239	3941	5219	3975	4199	3130	3499	4206	4288	2392	3959	2161	2291	2257	3006	4022	3353	4691	3391	2970	5001	3163	3777	4270	1276	2116	2640	2010	1610	1342	2332	1639	1734	2043	3417
Alu	3997	6099	3252	2204	5961	3690	4295	5079	2540	2703	3329	6575	3257	2036	3755	4709	3826	79	4290	4375	3991	4383	4549	3586	3837	5106	3907	4979	3420	2605	4455	7219	3164	3590	3036	4521	2494	3428	3026	4482	3820	5317	4350	3750	4504	4373	5236	4450	6827	2354	2567	2394	2163	2804	4335	2476	4109	3001	2075	2998	3389	4266	3956	5251	4024	4227	3156	3525	4240	4333	2412	3954	2175	2316	2270	3012	4054	3377	4730	3415	2995	5032	3201	3802	4259	1284	2123	2641	2024	1619	1347	2352	1648	1749	2062	3442
Alu	3998	6096	3262	2193	5967	3701	4304	5102	2533	2697	3345	6600	3272	2049	3777	4700	3839	78	4311	4395	4003	4401	4571	3578	3841	5105	3932	4970	3435	2614	4469	7216	3174	3609	3046	4527	2504	3437	3033	4505	3824	5329	4370	3762	4530	4391	5251	4457	6833	2365	2576	2402	2170	2812	4329	2485	4093	3015	2081	3004	3392	4274	3968	5259	4048	4237	3160	3531	4249	4349	2417	3954	2176	2325	2274	3020	4071	3387	4749	3430	3003	5050	3211	3814	4245	1289	2128	2635	2030	1621	1348	2354	1646	1752	2069	3460
Alu	3999	6111	3293	2199	5984	3727	4338	5139	2536	2694	3363	6663	3298	2061	3802	4717	3871	79	4351	4427	4042	4427	4612	3582	3851	5119	3961	4977	3456	2633	4499	7241	3198	3635	3070	4552	2523	3459	3051	4541	3857	5362	4403	3787	4568	4432	5276	4484	6848	2386	2594	2418	2185	2829	4355	2507	4097	3037	2094	3035	3411	4301	3990	5281	4073	4267	3182	3533	4276	4382	2439	3961	2192	2344	2288	3043	4093	3416	4781	3451	3025	5088	3240	3848	4249	1294	2139	2641	2045	1636	1358	2371	1654	1768	2092	3489
Alu	4000	6132	3349	2187	6016	3774	4392	5227	2527	2683	3423	6762	3347	2091	3896	4722	3938	79	4414	4498	4092	4479	4666	3586	3869	5143	4013	4998	3493	2675	4543	7288	3246	3695	3132	4587	2553	3503	3092	4599	3907	5443	4467	3838	4627	4513	5343	4546	6872	2428	2625	2453	2211	2863	4409	2541	4097	3080	2127	3075	3438	4352	4040	5332	4133	4308	3227	3562	4339	4446	2475	3973	2228	2376	2323	3061	4176	3465	4855	3496	3068	5180	3279	3898	4236	1308	2165	2655	2070	1658	1382	2411	1666	1782	2119	3542
Alu	4001	6132	3378	2172	6029	3808	4432	5269	2515	2662	3459	6814	3366	2104	3933	4691	3963	79	4440	4532	4114	4514	4684	3571	3877	5141	4052	4997	3514	2701	4577	7302	3266	3723	3148	4625	2580	3533	3106	4640	3933	5465	4516	3863	4652	4557	5392	4578	6890	2450	2644	2480	2231	2881	4415	2562	4097	3107	2153	3095	3463	4388	4072	5360	4187	4327	3245	3576	4371	4486	2493	3960	2245	2403	2336	3065	4200	3488	4906	3523	3086	5222	3302	3938	4219	1314	2180	2651	2086	1667	1390	2428	1674	1792	2143	3562
Alu	4002	6067	3394	2137	5983	3820	4446	5292	2470	2616	3478	6837	3380	2110	3952	4629	3976	79	4458	4553	4128	4530	4697	3523	3868	5101	4076	4959	3533	2711	4592	7247	3284	3736	3164	4617	2587	3536	3116	4667	3942	5478	4541	3879	4675	4583	5404	4591	6900	2461	2655	2485	2246	2894	4411	2574	4054	3119	2170	3101	3465	4403	4086	5350	4205	4341	3251	3550	4388	4512	2505	3907	2244	2414	2350	3056	4222	3500	4927	3539	3092	5242	3320	3947	4141	1318	2179	2625	2088	1671	1395	2437	1666	1798	2156	3583
Alu	4003	6069	3423	2128	6000	3863	4485	5353	2447	2610	3516	6906	3408	2125	4003	4620	4021	79	4495	4600	4152	4560	4734	3510	3885	5108	4121	4962	3564	2733	4632	7269	3307	3762	3191	4633	2622	3572	3139	4710	3973	5516	4574	3915	4721	4657	5458	4627	6943	2490	2679	2502	2263	2910	4426	2596	4043	3152	2192	3127	3495	4440	4123	5392	4261	4374	3282	3559	4418	4551	2528	3898	2259	2430	2361	3063	4251	3545	4974	3571	3119	5279	3350	3977	4132	1328	2195	2619	2102	1682	1408	2466	1673	1818	2172	3612
Alu	4004	6090	3460	2120	6012	3914	4521	5415	2431	2594	3556	6963	3433	2142	4062	4645	4067	78	4538	4659	4185	4594	4771	3513	3912	5104	4167	4965	3590	2758	4677	7300	3330	3796	3220	4654	2649	3594	3173	4752	4006	5570	4625	3954	4770	4700	5501	4652	6960	2522	2703	2533	2290	2926	4460	2621	4039	3191	2208	3151	3519	4479	4152	5442	4315	4407	3313	3578	4452	4593	2558	3912	2276	2460	2381	3074	4292	3579	5032	3597	3144	5330	3380	4016	4115	1335	2222	2620	2125	1691	1419	2482	1686	1840	2202	3640
Alu	4005	6045	3488	2098	5991	3947	4541	5455	2408	2572	3579	6988	3454	2147	4102	4612	4101	78	4556	4691	4212	4612	4811	3479	3915	5065	4193	4937	3617	2770	4704	7271	3342	3822	3247	4668	2661	3605	3197	4797	4019	5600	4663	3977	4795	4737	5528	4685	6980	2534	2725	2554	2314	2938	4468	2635	3999	3218	2224	3181	3532	4506	4171	5459	4334	4432	3324	3562	4470	4610	2579	3883	2280	2479	2390	3070	4312	3597	5059	3628	3177	5365	3403	4021	4070	1341	2231	2614	2135	1703	1424	2500	1685	1852	2212	3660
Alu	4006	6077	3521	2092	6016	4003	4595	5531	2388	2570	3631	7037	3496	2157	4180	4619	4143	78	4611	4745	4254	4634	4849	3484	3948	5079	4266	4970	3649	2801	4753	7342	3382	3881	3284	4704	2696	3629	3230	4842	4056	5666	4713	4018	4853	4802	5583	4731	7026	2574	2754	2598	2341	2984	4486	2672	4004	3263	2269	3215	3565	4559	4211	5529	4401	4486	3354	3577	4517	4666	2599	3904	2299	2512	2401	3085	4357	3643	5123	3675	3211	5441	3449	4064	4067	1359	2268	2636	2152	1724	1432	2516	1700	1878	2248	3700
Alu	4007	6068	3552	2083	6031	4034	4622	5597	2382	2564	3660	7083	3523	2171	4254	4636	4182	78	4661	4780	4268	4661	4859	3482	3966	5083	4312	4975	3673	2824	4792	7392	3404	3913	3308	4725	2712	3659	3252	4870	4087	5697	4754	4038	4910	4856	5615	4782	7053	2598	2771	2621	2361	2999	4511	2696	4000	3294	2298	3238	3584	4599	4227	5575	4457	4513	3374	3579	4543	4716	2619	3913	2316	2532	2416	3095	4376	3660	5167	3697	3221	5469	3483	4093	4045	1364	2285	2638	2173	1729	1442	2532	1712	1904	2270	3717
Alu	4008	6055	3574	2064	6023	4062	4636	5624	2366	2549	3678	7094	3527	2164	4291	4611	4188	78	4689	4789	4272	4667	4869	3462	3960	5063	4336	4967	3679	2830	4803	7383	3412	3936	3314	4719	2725	3671	3261	4888	4100	5705	4761	4049	4933	4875	5636	4792	7075	2605	2778	2629	2374	3008	4524	2704	3966	3307	2312	3238	3593	4618	4244	5591	4477	4541	3375	3571	4560	4734	2626	3896	2318	2541	2420	3090	4390	3675	5190	3703	3231	5478	3496	4104	4015	1370	2292	2632	2187	1732	1441	2537	1713	1913	2273	3722
Alu	4009	6122	3679	2054	6104	4188	4754	5858	2362	2549	3803	7194	3615	2211	4492	4658	4304	77	4841	4960	4364	4762	4964	3479	4033	5077	4519	5026	3768	2920	4959	7561	3500	4040	3428	4792	2801	3746	3326	5027	4209	5820	4880	4150	5113	5045	5778	4912	7187	2684	2831	2734	2435	3093	4596	2771	3981	3404	2412	3347	3678	4720	4337	5733	4652	4634	3434	3582	4658	4875	2691	3923	2379	2611	2472	3126	4495	3778	5360	3806	3307	5617	3624	4212	4015	1390	2335	2669	2259	1780	1489	2611	1776	1990	2348	3820
Alu	4010	6285	3911	2086	6243	4420	4989	6264	2371	2572	4011	7997	3793	2493	4861	4757	4642	78	5440	5275	4520	5222	5350	3524	4197	5328	4833	5145	3909	3048	5198	7882	3639	4191	3622	4986	3027	4031	3465	5252	4385	6063	5170	4371	5359	5343	5990	5052	7389	2862	3010	2945	2547	3280	4759	2891	4115	3678	2583	3526	3830	4899	4479	6001	4919	4814	3834	4100	4848	5230	2854	4020	2554	2722	2569	3250	4690	4043	5624	3953	3423	5806	3805	4778	4035	1439	2430	2724	2375	1838	1556	2734	1918	2114	2453	3967
Alu	4011	6268	3941	2077	6247	4465	5022	6327	2346	2552	4043	7997	3812	2518	4926	4757	4679	78	5526	5317	4542	5259	5400	3506	4209	5338	4886	5130	3920	3072	5227	7928	3659	4214	3653	4999	3050	4067	3485	5290	4396	6095	5207	4399	5391	5382	6022	5082	7432	2893	3033	2972	2560	3306	4768	2907	4109	3710	2603	3549	3847	4927	4486	6019	4961	4842	3858	4130	4862	5278	2875	4025	2578	2737	2581	3261	4710	4078	5677	3983	3428	5840	3836	4837	4011	1451	2457	2721	2394	1852	1565	2752	1943	2146	2475	3992
Alu	4012	6336	4041	2079	6290	4549	5110	6510	2338	2548	4141	7996	3907	2605	5105	4790	4822	79	5731	5472	4626	5409	5551	3521	4277	5416	5032	5163	4005	3129	5348	7971	3717	4296	3727	5084	3137	4163	3535	5360	4470	6206	5299	4498	5529	5518	6130	5169	7525	2956	3099	3042	2620	3386	4835	2971	4164	3814	2696	3622	3922	5004	4555	6153	5089	4910	3969	4276	4952	5435	2947	4053	2658	2791	2626	3309	4793	4186	5793	4054	3500	5923	3941	4992	4004	1476	2500	2735	2446	1883	1599	2805	1998	2191	2540	4061
Alu	4013	6370	4105	2086	6330	4626	5166	6630	2333	2544	4195	7992	3946	2695	5247	4813	4925	80	5911	5597	4664	5523	5617	3526	4325	5471	5172	5185	4039	3165	5422	7967	3757	4334	3779	5106	3185	4227	3594	5427	4497	6268	5373	4553	5605	5615	6188	5210	7644	3008	3137	3116	2646	3440	4874	2998	4204	3886	2753	3675	3958	5050	4594	6253	5191	4952	4075	4426	4985	5532	2987	4066	2698	2823	2652	3349	4854	4260	5867	4117	3531	5978	4012	5155	4000	1485	2529	2752	2468	1901	1625	2851	2042	2250	2575	4112
Alu	4014	6460	4244	2103	6420	4775	5291	6864	2345	2574	4333	7995	4030	2792	5484	4915	5090	80	6223	5790	4732	5652	5749	3557	4424	5567	5386	5264	4126	3241	5559	7996	3841	4427	3863	5217	3273	4338	3658	5532	4581	6360	5492	4647	5742	5789	6283	5296	7753	3113	3207	3218	2693	3516	4952	3062	4275	4025	2857	3760	4027	5134	4676	6442	5342	5029	4242	4638	5072	5702	3066	4127	2789	2903	2701	3409	4953	4407	6005	4195	3573	6057	4124	5379	4040	1505	2584	2787	2538	1927	1664	2897	2106	2332	2649	4166
Alu	4015	6496	4291	2109	6447	4816	5343	6933	2351	2581	4368	7997	4067	2840	5540	4920	5159	83	6325	5856	4768	5736	5798	3567	4449	5617	5443	5281	4153	3276	5604	7992	3868	4458	3904	5253	3307	4398	3699	5567	4614	6396	5540	4688	5789	5849	6318	5330	7792	3152	3244	3255	2713	3536	4988	3083	4297	4072	2888	3786	4063	5174	4704	6488	5394	5065	4310	4726	5109	5760	3096	4147	2817	2925	2712	3435	5001	4448	6056	4219	3595	6095	4160	5451	4044	1516	2605	2805	2559	1943	1680	2916	2135	2358	2672	4191
Alu	4016	6466	4304	2097	6408	4814	5349	6945	2314	2545	4375	7979	4061	2838	5544	4889	5170	83	6340	5863	4764	5740	5805	3535	4423	5601	5456	5247	4147	3275	5602	7955	3862	4447	3909	5254	3311	4400	3703	5563	4610	6386	5546	4685	5788	5849	6317	5330	7808	3156	3243	3258	2721	3536	4969	3080	4276	4077	2893	3781	4057	5175	4700	6473	5398	5063	4317	4727	5109	5760	3100	4111	2819	2928	2710	3429	5005	4457	6059	4219	3594	6096	4164	5458	4007	1520	2607	2792	2562	1938	1681	2920	2134	2362	2669	4182
Alu	4017	6472	4350	2092	6395	4878	5395	7037	2302	2544	4419	7976	4093	2893	5668	4914	5260	85	6484	5959	4778	5843	5839	3526	4454	5662	5556	5264	4167	3294	5669	7960	3875	4482	3956	5296	3352	4451	3719	5598	4628	6424	5594	4716	5864	5911	6335	5339	7873	3230	3273	3310	2746	3562	4997	3110	4298	4151	2945	3817	4082	5198	4718	6540	5482	5079	4393	4851	5123	5849	3140	4127	2886	2950	2719	3444	5049	4507	6106	4251	3610	6113	4222	5598	3991	1523	2635	2793	2589	1953	1703	2945	2181	2384	2693	4202
Alu	4018	6622	4603	2135	6529	5211	5666	7616	2311	2599	4758	8000	4250	3129	6321	5090	5660	85	7119	6404	4894	6171	6145	3574	4635	5922	6052	5377	4304	3420	5994	7983	3968	4652	4181	5484	3615	4769	3829	5798	4749	6573	5860	4932	6190	6320	6529	5496	7995	3500	3424	3539	2857	3773	5142	3249	4449	4502	3202	4007	4246	5371	4859	7052	5936	5214	4759	5319	5245	6282	3314	4274	3132	3091	2784	3547	5233	4822	6398	4411	3687	6292	4470	6122	4002	1560	2751	2854	2740	2009	1805	3071	2369	2552	2861	4319
Alu	4019	6634	4631	2137	6533	5254	5700	7676	2301	2599	4794	7998	4258	3155	6411	5111	5720	86	7214	6466	4900	6204	6189	3576	4657	5954	6116	5390	4318	3438	6017	7989	3971	4662	4208	5512	3645	4811	3838	5818	4754	6573	5875	4942	6237	6364	6540	5504	7995	3537	3447	3576	2872	3787	5155	3262	4460	4545	3231	4039	4260	5390	4868	7130	5993	5214	4796	5379	5247	6334	3343	4295	3161	3101	2788	3555	5257	4846	6430	4423	3694	6295	4502	6186	4000	1563	2764	2860	2751	2010	1816	3079	2388	2567	2870	4325
Alu	4020	6730	4829	2164	6564	5493	5866	7995	2299	2637	5019	7998	4362	3367	6995	5212	6040	86	7702	6782	4935	6414	6429	3574	4788	6130	6513	5457	4380	3511	6243	7984	3985	4737	4323	5627	3859	5050	3889	5893	4772	6608	5981	5054	6458	6646	6579	5531	7994	3781	3553	3745	2938	3888	5209	3317	4570	4788	3440	4152	4333	5473	4919	7487	6361	5241	5065	5745	5270	6658	3442	4382	3355	3187	2803	3608	5327	5026	6633	4488	3713	6333	4689	6609	3989	1572	2820	2867	2840	2018	1883	3146	2532	2703	2988	4351
Alu	4021	6763	4887	2172	6584	5579	5911	8001	2297	2648	5112	8004	4390	3433	7184	5242	6158	86	7844	6899	4942	6472	6493	3571	4820	6191	6643	5467	4388	3535	6304	7997	3993	4760	4362	5675	3918	5120	3894	5915	4777	6614	6024	5090	6508	6744	6588	5537	7996	3847	3585	3833	2958	3924	5231	3340	4617	4865	3503	4183	4360	5497	4928	7610	6510	5249	5134	5859	5277	6755	3471	4424	3398	3215	2806	3625	5338	5078	6694	4509	3717	6347	4741	6709	3991	1575	2837	2871	2869	2023	1904	3157	2571	2744	3027	4353
Alu	4022	6763	4898	2172	6584	5584	5915	8002	2295	2649	5124	8005	4390	3439	7205	5247	6172	87	7868	6911	4944	6486	6499	3567	4824	6200	6664	5464	4390	3542	6309	7998	3993	4764	4365	5675	3934	5133	3895	5916	4778	6614	6029	5096	6519	6756	6588	5537	7998	3858	3591	3842	2962	3933	5231	3343	4626	4880	3513	4187	4365	5498	4930	7626	6528	5249	5147	5882	5277	6776	3476	4423	3407	3221	2806	3625	5342	5085	6703	4510	3717	6346	4755	6733	3989	1575	2836	2871	2872	2023	1906	3158	2574	2749	3029	4353
Alu	4023	6759	4901	2170	6587	5598	5922	8003	2291	2649	5130	8006	4391	3444	7236	5239	6180	87	7879	6923	4944	6492	6502	3563	4828	6200	6682	5464	4392	3544	6315	7996	3993	4764	4368	5680	3944	5135	3894	5917	4780	6614	6036	5099	6524	6766	6589	5537	7997	3868	3597	3846	2964	3938	5231	3344	4627	4885	3521	4190	4366	5499	4931	7636	6544	5249	5156	5886	5277	6789	3478	4424	3415	3227	2806	3625	5344	5094	6720	4514	3717	6345	4764	6748	3981	1575	2841	2868	2877	2023	1907	3166	2578	2753	3034	4353
Alu	4024	6706	4911	2149	6554	5606	5924	7997	2249	2608	5140	8003	4393	3454	7259	5176	6193	87	7891	6933	4945	6501	6510	3522	4808	6187	6694	5413	4391	3546	6319	7938	3994	4765	4376	5665	3953	5133	3893	5917	4778	6614	6040	5103	6532	6783	6586	5537	7997	3870	3603	3854	2965	3941	5198	3345	4605	4899	3527	4189	4363	5498	4928	7635	6555	5248	5163	5872	5276	6806	3485	4390	3415	3227	2806	3610	5346	5097	6723	4520	3716	6342	4771	6772	3928	1575	2838	2842	2880	2023	1907	3169	2574	2755	3037	4354
Alu	4025	6601	4942	2089	6430	5646	5946	8003	2157	2533	5173	8002	4408	3491	7367	5092	6244	87	7944	6978	4942	6522	6530	3418	4792	6152	6781	5315	4397	3563	6358	7914	3991	4774	4403	5652	3986	5153	3891	5928	4774	6614	6058	5114	6571	6840	6582	5536	7981	3906	3613	3888	2970	3961	5176	3350	4542	4938	3563	4200	4361	5492	4931	7673	6622	5250	5189	5886	5273	6859	3499	4317	3438	3240	2803	3585	5357	5127	6744	4538	3716	6341	4808	6832	3795	1573	2840	2783	2887	2021	1917	3173	2598	2776	3051	4352
Alu	4026	6567	4946	2069	6398	5656	5947	8004	2119	2511	5191	8000	4411	3505	7400	5052	6261	87	7964	6993	4941	6528	6540	3403	4779	6139	6810	5282	4399	3564	6365	7912	3990	4773	4408	5644	3995	5163	3889	5929	4773	6614	6061	5118	6581	6858	6580	5535	7981	3923	3613	3896	2970	3966	5162	3351	4525	4950	3577	4200	4358	5487	4928	7675	6642	5250	5194	5891	5273	6876	3503	4306	3438	3244	2799	3583	5360	5135	6748	4545	3715	6339	4824	6853	3769	1572	2839	2766	2888	2020	1922	3176	2607	2784	3052	4350
Alu	4027	6456	4956	2022	6298	5665	5944	8002	2033	2456	5195	7989	4410	3510	7428	4962	6271	86	7982	7010	4940	6535	6545	3306	4745	6089	6833	5181	4399	3563	6369	7894	3983	4773	4409	5619	3999	5157	3885	5924	4769	6612	6065	5121	6585	6866	6577	5533	7965	3932	3613	3908	2974	3973	5128	3350	4459	4964	3586	4199	4356	5483	4926	7668	6668	5249	5197	5886	5268	6889	3508	4234	3432	3250	2798	3554	5366	5142	6760	4546	3712	6329	4840	6865	3652	1571	2834	2727	2892	2018	1922	3175	2606	2782	3060	4350
Alu	4028	6525	5073	2022	6346	5840	6026	8003	2027	2475	5352	7996	4510	3576	7794	5007	6425	89	7995	7184	4998	6622	6643	3311	4823	6160	7113	5217	4460	3633	6511	7987	4019	4829	4524	5701	4107	5304	3927	6007	4825	6676	6175	5219	6754	7077	6649	5578	7993	4044	3656	4038	3036	4045	5189	3405	4537	5134	3714	4302	4422	5556	4995	7916	6875	5296	5298	5962	5317	7051	3564	4281	3540	3347	2830	3606	5449	5273	6965	4637	3750	6415	5023	7066	3642	1584	2903	2754	2964	2040	1977	3238	2712	2885	3157	4401
Alu	4029	6536	5105	2025	6352	5910	6036	8004	2023	2477	5397	8000	4525	3594	7907	5003	6473	89	7995	7249	5004	6633	6660	3304	4846	6170	7199	5226	4471	3654	6549	7977	4021	4840	4554	5724	4140	5333	3930	6016	4827	6679	6192	5241	6808	7135	6653	5584	7984	4084	3670	4073	3048	4070	5196	3418	4550	5188	3755	4328	4433	5569	5002	7996	6942	5301	5320	5974	5323	7113	3575	4296	3573	3360	2831	3609	5455	5298	7011	4657	3751	6416	5046	7114	3634	1584	2914	2754	2983	2045	1988	3243	2749	2902	3188	4403
Alu	4030	6097	5114	1841	5936	5917	6038	7988	1672	2216	5414	7965	4539	3607	7964	4683	6500	88	7979	7275	5000	6633	6692	2944	4697	6008	7244	4807	4477	3641	6563	7826	4017	4840	4552	5633	4152	5321	3921	6021	4828	6667	6193	5244	6831	7154	6628	5569	7894	4107	3675	4093	3049	4062	5071	3413	4296	5212	3777	4311	4402	5552	4996	7857	6964	5283	5326	5947	5311	7132	3567	4037	3554	3365	2824	3473	5462	5304	7024	4656	3749	6394	5069	7140	3087	1580	2898	2546	2964	2037	1991	3238	2731	2914	3203	4407
Alu	4031	6100	5140	1843	5940	5966	6057	8003	1666	2213	5445	8000	4551	3622	7999	4682	6531	88	8000	7315	5018	6654	6711	2945	4710	6020	7294	4805	4486	3657	6596	7871	4026	4854	4577	5653	4169	5344	3931	6042	4836	6688	6221	5263	6872	7203	6658	5591	7919	4141	3689	4118	3067	4092	5085	3428	4288	5251	3793	4335	4419	5575	5012	7905	7012	5303	5346	5961	5328	7175	3583	4046	3575	3380	2834	3475	5482	5330	7062	4675	3758	6414	5098	7179	3072	1586	2906	2552	2983	2050	2003	3251	2743	2936	3230	4419
Alu	4032	6100	5142	1843	5941	5969	6060	8005	1666	2213	5446	8001	4553	3624	8000	4681	6536	87	8002	7320	5018	6660	6712	2945	4710	6020	7299	4804	4487	3662	6596	7876	4026	4858	4580	5659	4171	5346	3931	6044	4840	6690	6222	5264	6876	7215	6660	5598	7910	4143	3691	4120	3068	4092	5087	3429	4290	5254	3796	4337	4421	5576	5015	7907	7021	5305	5347	5961	5328	7177	3585	4051	3583	3382	2835	3476	5483	5336	7071	4677	3758	6417	5102	7184	3072	1587	2908	2552	2984	2050	2005	3253	2745	2937	3232	4420
Alu	4033	6102	5147	1837	5938	5977	6062	8006	1666	2209	5449	8001	4553	3625	7999	4667	6542	87	8003	7329	5019	6660	6712	2945	4709	6004	7304	4805	4488	3661	6603	7873	4026	4858	4585	5662	4171	5351	3932	6045	4840	6691	6222	5264	6877	7225	6662	5599	7921	4150	3691	4120	3069	4095	5087	3433	4276	5256	3801	4340	4425	5579	5014	7911	7026	5305	5350	5956	5329	7183	3585	4053	3582	3382	2835	3476	5484	5341	7073	4679	3758	6417	5106	7186	3073	1587	2911	2552	2988	2051	2006	3253	2748	2941	3232	4420
Alu	4034	5923	5110	1714	5775	5946	5989	7949	1589	2066	5412	7907	4504	3593	7981	4436	6491	85	7944	7286	4947	6575	6611	2819	4627	5777	7272	4638	4436	3627	6561	7557	3961	4803	4550	5590	4121	5290	3868	5963	4771	6595	6146	5186	6805	7193	6561	5508	7834	4118	3646	4083	3039	4052	4982	3401	4091	5214	3785	4288	4371	5516	4955	7806	7001	5221	5297	5761	5247	7122	3536	3888	3541	3357	2796	3407	5431	5282	7013	4638	3708	6342	5081	7123	2927	1569	2880	2501	2945	2032	1996	3227	2702	2917	3200	4373
Alu	4035	5969	5147	1712	5811	5978	6057	7993	1596	2071	5454	7977	4560	3628	7993	4421	6551	85	7975	7329	5019	6654	6708	2843	4653	5812	7306	4662	4492	3658	6604	7554	4023	4858	4590	5628	4171	5345	3922	6042	4830	6685	6223	5262	6871	7232	6665	5594	7903	4151	3687	4124	3060	4089	5040	3435	4112	5261	3809	4326	4414	5570	5007	7837	7048	5301	5342	5806	5329	7183	3584	3905	3558	3389	2837	3442	5484	5338	7077	4679	3753	6410	5111	7179	2934	1582	2905	2503	2988	2051	2007	3248	2717	2936	3230	4421
Alu	4036	6090	5267	1721	5972	6101	6179	7997	1625	2084	5560	7980	4711	3692	7990	4521	6660	85	7997	7465	5181	6853	6891	2898	4750	5893	7452	4781	4638	3758	6769	7628	4176	5018	4735	5785	4255	5446	4051	6267	5011	6906	6428	5417	7064	7397	6922	5813	7980	4208	3801	4196	3145	4196	5179	3533	4156	5355	3879	4447	4548	5728	5167	7954	7175	5479	5439	5865	5522	7315	3685	3978	3620	3480	2945	3556	5636	5455	7274	4827	3897	6647	5239	7306	2990	1630	2980	2572	3077	2122	2063	3343	2751	3007	3311	4566
Alu	4037	6113	5300	1716	5999	6152	6209	8007	1634	2069	5591	7996	4748	3703	8000	4515	6688	85	8001	7509	5228	6893	6934	2908	4768	5907	7481	4803	4669	3786	6812	7624	4205	5052	4761	5806	4277	5472	4075	6314	5061	6962	6476	5449	7119	7441	6987	5850	7990	4227	3818	4225	3166	4216	5208	3563	4150	5392	3891	4470	4579	5767	5200	7982	7206	5512	5466	5862	5570	7347	3697	3978	3637	3502	2964	3576	5671	5480	7310	4851	3927	6705	5270	7335	3005	1645	2999	2592	3092	2135	2080	3368	2753	3023	3332	4587
Alu	4038	7005	5881	1806	7146	6840	6961	8004	1786	2175	6240	7995	5592	3979	7995	4684	7346	85	8000	7997	6368	7950	7995	3306	5473	6320	7955	5402	5651	4339	7780	7856	5097	6045	5489	6682	4825	5994	4904	7680	6246	7997	7538	6391	7995	7995	7997	7123	7996	4547	4464	4711	3697	4861	6196	4266	4471	5982	4249	5151	5479	6726	6211	7976	7746	6582	6055	6017	6772	7995	4238	4324	3977	4045	3661	4257	6656	6242	7996	5803	4853	7996	6074	7846	3428	2045	3477	3119	3565	2618	2356	3988	2875	3386	3845	5626
Alu	4039	6993	6009	1750	7165	6923	6960	7990	1775	2154	6257	7974	5602	3980	7978	5179	7355	83	7977	7989	6375	7959	7983	3297	5462	6166	7979	5646	5674	4351	7793	7776	5103	6063	5586	6688	4827	5974	4916	7719	6269	7987	7690	6404	7979	7983	7988	7134	7968	4552	4477	4714	3721	4874	6186	4273	4393	5994	4255	5159	5486	6733	6212	7959	7767	6590	6060	5905	6800	7987	4427	4310	3975	4072	3675	4243	7132	6253	7989	5854	4868	7989	6096	7883	3410	2054	3487	3117	3582	2624	2422	4077	2889	3462	3854	5647
Alu	4040	7990	6753	1874	7991	7778	7917	8007	1977	2305	7131	7992	6702	4387	7997	5494	7990	85	7991	7998	7891	7994	7989	3857	6382	6741	7991	6452	6832	5149	7998	7994	6413	7324	6484	7948	5548	6713	6023	7997	7739	7994	7991	7699	7993	7997	7994	7994	7992	5001	5465	5403	4436	5838	7444	5185	4843	6789	4788	6119	6740	7993	7627	7995	7996	7989	6941	6285	7995	7995	5155	4792	4530	4755	4681	5181	7994	7329	7998	7109	6161	7993	7137	7994	3961	2537	4162	3752	4219	3280	2784	4896	3135	3945	4599	7060
Alu	4041	7995	6977	1894	7993	7998	7504	8010	2041	2346	7335	7998	6992	4497	7998	5680	7750	86	7997	7998	7994	8001	7998	3986	6598	6884	7998	6681	7149	5340	8000	7995	6711	7661	6718	7998	5683	6887	6306	7998	7997	8001	7999	7941	8002	7998	8000	7995	7991	5116	5693	5562	4610	6086	7747	5400	4969	6979	4918	6365	7034	8001	7972	7997	7999	7999	7176	6035	7999	7998	5366	4912	4677	4952	4921	5391	8000	7554	8001	7417	6448	7998	7401	7999	4082	2653	4340	3906	4372	3442	2898	5103	3192	4073	4795	7393
Alu	4042	7998	7016	1897	7995	7998	7459	8011	2058	2356	7384	8002	7052	4541	8001	5733	7736	86	7999	8001	7997	8001	8002	4020	6645	6924	8001	6736	7215	5380	8001	7991	6782	7725	6768	8001	5725	6931	6354	8000	7998	8001	8001	7939	8001	8002	8002	7999	7996	5143	5747	5613	4657	6142	7809	5453	4999	7029	4957	6417	7088	8001	7999	7994	8000	8000	7226	6033	8000	8003	5423	4941	4727	5000	4955	5448	8002	7604	8002	7477	6500	8001	7460	8000	4103	2683	4379	3947	4405	3471	2919	5164	3214	4118	4843	7462
Alu	4043	7990	7034	1889	7989	7996	7511	8010	2061	2350	7417	7998	7079	4549	7997	5751	7747	87	7995	8001	7997	7998	7997	4032	6652	6933	7996	6754	7247	5401	7999	7952	6817	7757	6798	8000	5747	6960	6380	8000	7998	8001	7999	7943	7999	7997	8000	7997	7991	5150	5777	5633	4691	6161	7851	5485	4998	7064	4977	6451	7126	7998	7997	7989	8001	8002	7266	6102	7998	8000	5448	4928	4742	5024	4995	5464	8003	7636	7998	7514	6532	8001	7496	7994	4113	2696	4406	3955	4424	3491	2931	5206	3218	4144	4876	7498
Alu	4044	7999	7377	1948	7996	7995	7995	8010	2148	2437	7795	7995	7525	4746	7996	6009	7992	90	7998	7998	7989	7994	7995	4297	7040	7249	8003	7099	7732	5717	7994	7993	7311	7994	7211	7997	6079	7303	6818	7997	7993	7996	7992	7996	7998	7999	7999	7999	7993	5371	6187	5932	5049	6523	7995	5871	5222	7420	5211	6820	7594	7993	7997	7992	7996	7998	7647	6871	7999	7996	5745	5141	4998	5315	5398	5783	7996	7994	7997	7998	7026	8003	7877	7996	4338	2864	4634	4193	4687	3754	3102	5514	3327	4357	5143	7994
Alu	4045	8002	7497	1970	8002	8001	7985	8013	2173	2462	7922	8006	7668	4794	8004	6090	7997	92	8003	8005	8003	8002	8005	4365	7155	7336	8006	7229	7892	5833	8005	7993	7491	8001	7364	8002	6191	7445	6967	8005	8004	8005	8004	8001	8006	8004	8005	8003	7995	5438	6315	6010	5152	6647	8001	5995	5286	7546	5303	6962	7764	8004	8003	7998	8005	8005	7804	6959	8004	8005	5853	5210	5059	5428	5509	5897	8005	7999	8005	8001	7189	8007	7999	8000	4392	2934	4712	4274	4759	3833	3156	5622	3371	4436	5260	8000
Alu	4046	7996	7530	1967	8002	8000	7985	8011	2185	2465	7960	8000	7711	4809	8000	6107	7992	92	8001	8003	8003	7998	8002	4390	7197	7362	8001	7272	7939	5874	8002	7963	7543	8000	7413	8001	6229	7470	7017	8004	8004	8004	8005	8001	8001	8001	8005	8002	7986	5460	6349	6041	5189	6685	8001	6018	5290	7600	5320	7003	7841	8002	8004	7987	8001	8002	7842	6987	8002	8003	5909	5221	5080	5455	5558	5929	8004	7995	8004	8001	7237	8007	7996	7996	4412	2954	4733	4297	4783	3856	3171	5659	3383	4453	5283	7998
Alu	4047	7998	7830	2002	8003	8004	7991	8015	2255	2531	7997	8004	8000	4993	8005	6258	8000	95	8005	8007	8005	8006	8005	4571	7493	7606	8005	7582	7998	6224	8007	7989	7971	8003	7741	8003	6533	7776	7382	8007	8006	8008	8007	8003	8008	8005	8008	8004	7993	5635	6622	6288	5413	7008	8003	6315	5447	7872	5539	7336	7999	8007	8005	7992	8002	8006	7998	7254	8006	8007	6164	5428	5244	5676	5845	6179	8006	8000	8005	8002	7584	8009	7999	8003	4566	3090	4951	4478	4953	4062	3316	5917	3488	4605	5500	8003
Alu	4048	7996	7876	2008	8003	8002	8006	8010	2271	2537	7998	8002	7999	5022	8004	6287	8000	94	8000	8000	8003	8001	8008	4600	7532	7654	8004	7630	7998	6259	8006	7977	7999	8001	7787	8001	6570	7824	7434	8005	8003	8006	8007	8005	8009	7998	8009	8005	7978	5648	6671	6330	5457	7048	8002	6357	5460	7913	5570	7388	7999	8003	8006	7992	8001	8005	7998	7298	8007	8006	6207	5453	5274	5707	5894	6214	8006	8001	8005	8002	7630	8006	7998	8002	4588	3108	4986	4504	4988	4088	3339	5952	3513	4635	5533	8003
Alu	4049	7997	7995	2140	8005	8003	8007	8015	2480	2714	8002	8006	8002	5498	8009	6743	8007	98	8003	8007	8007	8008	8008	5060	7998	7998	8008	7997	8002	7043	8008	7985	8001	8004	8000	8005	7270	7999	7999	8007	8008	8010	8007	8007	8010	8004	8010	8009	7991	6088	7508	6921	6042	7959	8004	7134	5933	7996	6082	8000	7998	8008	8002	7995	8005	8007	8001	7994	8009	8007	6919	5985	5785	6238	6615	6839	8007	8004	8008	8003	7997	8011	8002	8007	4957	3445	5555	4928	5395	4645	3676	6622	3783	5100	6095	8005
Alu	4050	7995	7993	2161	8001	8003	8006	8012	2519	2754	7998	7999	7998	5603	8006	6849	8003	99	7999	8007	8006	8002	8005	5167	7995	7997	8006	7996	7999	7215	8004	7986	7999	8000	7997	8006	7440	7995	7997	8006	8002	8008	8003	8008	8008	8005	8008	8007	7974	6183	7690	7048	6180	7997	8000	7333	6032	7997	6216	7997	7997	8002	8001	7996	8004	8003	7997	7996	8005	8003	7086	6098	5883	6377	6781	6951	8003	8000	8002	8000	7995	8003	7999	7999	5032	3524	5688	4999	5437	4765	3745	6781	3854	5215	6235	8006
Alu	4051	8001	8001	2181	8005	8008	8010	8020	2556	2792	8004	8009	8003	5705	8011	6969	8009	100	8009	8012	8010	8009	8012	5252	8000	8000	8011	8000	8004	7343	8011	7998	8003	8006	8002	8006	7576	8002	8000	8008	8009	8011	8011	8010	8013	8008	8012	8011	7976	6279	7836	7180	6285	8001	8006	7456	6114	8001	6300	8002	8001	8011	8008	8000	8010	8010	8004	7998	8011	8010	7198	6171	5984	6485	6893	7072	8008	8006	8012	8005	8002	8013	8004	8009	5090	3594	5786	5057	5473	4862	3822	6890	3906	5294	6331	8007
Alu	4052	8002	8002	2189	8006	8009	8011	8021	2557	2800	8005	8010	8004	5725	8012	6982	8010	100	8010	8013	8011	8009	8013	5266	8001	8000	8011	7998	8005	7363	8012	7995	8003	8007	8003	8007	7598	8002	8000	8010	8010	8012	8011	8011	8014	8009	8012	8012	7954	6295	7861	7201	6313	8001	8006	7482	6125	8001	6316	8003	8002	8012	8009	8000	8010	8011	8005	8000	8012	8011	7227	6180	6002	6501	6906	7090	8009	8007	8013	8002	8003	8014	8005	8009	5103	3605	5804	5067	5476	4881	3832	6906	3912	5316	6342	8008
Alu	4053	8001	8003	2196	8007	8010	8012	8020	2569	2804	8006	8009	8005	5742	8012	7001	8011	100	8011	8014	8011	8010	8013	5295	8001	7994	8011	8000	8006	7401	8013	7992	8004	8007	8004	8005	7638	8002	8000	8011	8011	8013	8011	8012	8013	8010	8013	8013	7992	6320	7885	7227	6349	8002	8007	7531	6145	8001	6345	8003	8003	8012	8010	8000	8011	8012	8006	8001	8013	8012	7276	6203	6024	6531	6933	7122	8009	8007	8014	8003	8004	8015	8006	8010	5122	3621	5825	5082	5482	4912	3851	6940	3922	5336	6376	8009
Alu	4054	7969	8000	2183	7984	8008	8010	8013	2565	2778	8005	8008	8003	5762	8005	7016	8011	100	8009	8012	8010	8006	8012	5309	7992	7979	8009	7984	8006	7451	8010	7902	8001	8007	8003	7996	7671	7997	7998	8012	8011	8013	8011	8007	8010	8002	8014	8009	7980	6352	7916	7260	6377	8001	8003	7583	6148	7999	6375	8001	8001	8011	8010	7966	8008	8010	8005	7982	8012	8011	7315	6212	6045	6565	6974	7155	8010	8006	8012	8002	8004	8014	8004	8009	5134	3645	5859	5091	5487	4938	3873	6990	3927	5367	6406	8009
Alu	4055	7997	8004	2229	7995	8012	8012	8019	2637	2841	8006	8010	8006	5964	8010	7163	8012	101	8010	8013	8011	8011	8015	5534	7996	7994	8009	7996	8007	7751	8014	7990	8003	8009	8004	7999	7955	8004	8001	8011	8011	8016	8012	8012	8015	8009	8015	8012	7993	6545	7998	7517	6615	8003	8003	7857	6306	8003	6579	8000	8001	8014	8012	7997	8010	8012	8007	7995	8014	8013	7575	6423	6255	6787	7255	7424	8011	8009	8016	8004	8004	8012	8006	8010	5277	3798	6086	5350	5915	5146	4024	7268	4064	5564	6664	8009
Alu	4056	7997	8003	2241	7997	8012	8011	8020	2655	2851	8009	8011	8008	6037	8013	7199	8013	101	8012	8016	8013	8012	8015	5606	7995	7997	8009	7994	8008	7829	8015	7988	8006	8009	8006	7997	7999	8004	8003	8013	8013	8017	8013	8015	8016	8010	8017	8015	7996	6601	7999	7590	6694	8001	8004	7944	6368	8005	6653	8002	8002	8015	8013	7990	8012	8013	8008	7998	8014	8013	7644	6467	6313	6864	7352	7496	8012	8011	8017	8005	8006	8015	8008	8009	5313	3834	6150	5391	5971	5205	4058	7361	4104	5618	6741	8010
Alu	4057	7972	8001	2222	7975	8012	8011	8018	2642	2838	8008	8010	8008	6053	8011	7180	8012	101	8009	8014	8010	8012	8016	5622	7985	7984	8007	7972	8007	7855	8014	7891	8007	8008	8002	7989	7996	8001	8003	8013	8014	8016	8010	8016	8015	8009	8017	8015	7994	6617	8000	7622	6716	8002	7999	7984	6360	8001	6676	7999	8002	8016	8014	7975	8011	8011	8008	7983	8015	8014	7676	6457	6334	6893	7389	7502	8013	8011	8018	8006	8006	8014	8007	8009	5310	3846	6175	5416	6014	5220	4071	7377	4120	5639	6765	8009
Alu	4058	7998	8003	2273	8000	8014	8012	8020	2694	2885	8011	8011	8007	6208	8015	7324	8012	101	8010	8015	8013	8012	8016	5780	7996	7998	8008	7999	8009	7999	8012	8000	8008	8008	8005	7998	7998	8003	8005	8014	8013	8017	8011	8014	8018	8011	8017	8014	7997	6797	8000	7874	6915	8004	8000	7998	6519	8004	6862	8000	8002	8015	8013	7999	8014	8014	8008	7999	8015	8014	7887	6613	6536	7118	7659	7728	8014	8012	8018	8005	8007	8013	8007	8009	5446	3975	6394	5626	6336	5409	4183	7641	4245	5809	6984	8010
Alu	4059	7994	8004	2286	7999	8016	8013	8022	2710	2906	8012	8012	8009	6282	8017	7374	8015	101	8011	8017	8015	8013	8018	5837	7999	7998	8009	8000	8010	8001	8016	7996	8008	8009	8007	8001	8000	8005	8006	8016	8016	8018	8012	8018	8019	8013	8017	8014	7997	6864	8002	7975	7010	8005	8001	8000	6585	8006	6958	8002	8004	8017	8016	7999	8016	8015	8009	7998	8017	8015	7980	6684	6597	7201	7763	7816	8015	8014	8018	8009	8008	8014	8010	8010	5500	4032	6467	5712	6447	5482	4229	7741	4290	5885	7055	8010
Alu	4060	7986	8005	2280	7982	8017	8013	8021	2709	2895	8012	8012	8010	6310	8015	7385	8016	102	8011	8017	8015	8014	8017	5837	7995	7985	8009	7992	8010	8002	8015	7984	8008	8010	8007	7998	7997	8003	8005	8016	8016	8019	8010	8018	8019	8013	8017	8015	7992	6894	8002	7997	7033	8005	7994	8001	6599	8007	6974	8000	8003	8016	8015	7990	8017	8016	8009	7988	8017	8015	7999	6692	6615	7232	7797	7833	8016	8014	8019	8010	8008	8015	8010	8007	5500	4046	6504	5730	6484	5507	4246	7782	4304	5908	7092	8010
Alu	4061	7985	8005	2294	7978	8016	8012	8020	2720	2899	8011	8010	8009	6383	8014	7429	8016	102	8010	8014	8017	8013	8017	5879	7993	7976	8009	7981	8010	8002	8017	7958	8009	8010	8008	7991	7997	7997	8008	8017	8017	8018	8012	8018	8019	8012	8017	8015	7978	6974	8004	7997	7115	8005	7994	8002	6650	8007	7056	7998	8000	8015	8016	7985	8012	8016	8008	7982	8018	8014	7999	6745	6673	7314	7917	7925	8017	8012	8017	8008	8008	8015	8007	8008	5531	4107	6581	5804	6584	5591	4297	7892	4347	5994	7175	8011
Alu	4062	7998	8005	2336	7998	8016	8012	8023	2773	2941	8013	8012	8010	6518	8016	7573	8014	103	8012	8017	8018	8013	8019	6008	7998	8000	8011	7996	8013	8002	8019	7994	8008	8012	8008	7999	7999	7999	8008	8017	8016	8020	8014	8016	8017	8010	8016	8016	7996	7140	8004	7999	7292	8005	8000	8003	6782	8010	7233	8000	7999	8016	8017	7999	8014	8016	8009	7998	8019	8016	8000	6878	6849	7494	7999	7998	8015	8012	8018	8012	8011	8015	8008	8008	5636	4204	6719	5960	6791	5771	4409	7999	4448	6158	7365	8012
Alu	4063	8000	8008	2353	8000	8019	8014	8024	2794	2951	8016	8013	8014	6576	8018	7621	8019	105	8015	8020	8019	8017	8020	6059	8001	7999	8013	8000	8014	8004	8021	7999	8009	8013	8010	8001	8001	8003	8010	8020	8019	8020	8015	8019	8022	8014	8018	8018	8000	7195	8006	8001	7339	8008	8001	8004	6844	8011	7304	8002	8004	8019	8020	8000	8017	8019	8011	8001	8021	8017	8002	6930	6906	7555	8001	8000	8019	8015	8019	8013	8012	8018	8012	8009	5668	4241	6777	6008	6858	5815	4442	8000	4475	6210	7427	8014
Alu	4064	7998	8009	2353	8001	8020	8015	8025	2793	2952	8017	8014	8015	6596	8018	7625	8019	105	8016	8021	8020	8018	8021	6061	8000	7997	8013	7997	8015	8005	8022	7997	8010	8014	8011	8002	8002	8004	8011	8021	8020	8020	8016	8020	8022	8015	8017	8019	8000	7205	8007	8001	7361	8009	8001	8005	6849	8012	7319	8003	8005	8020	8021	8001	8018	8020	8011	8002	8022	8018	8003	6935	6920	7568	8002	8001	8020	8016	8020	8014	8013	8019	8013	8009	5689	4246	6788	6020	6882	5831	4452	8001	4483	6221	7439	8012
Alu	4065	7947	8008	2326	7984	8018	8015	8025	2772	2929	8018	8013	8015	6617	8018	7571	8017	104	8015	8020	8021	8018	8021	6043	7981	7965	8013	7977	8016	8006	8023	7948	8011	8014	8011	7993	8002	8000	8010	8021	8019	8019	8017	8020	8023	8013	8018	8019	7996	7216	8004	8001	7369	8008	7996	8004	6811	8012	7328	7994	7997	8018	8020	7975	8016	8021	8009	7968	8018	8019	8001	6927	6928	7575	8003	7985	8021	8014	8020	8012	8011	8019	8013	8010	5656	4257	6796	6009	6901	5847	4456	8002	4480	6235	7457	8011
Alu	4066	7956	8009	2318	7976	8017	8015	8025	2771	2909	8017	8014	8012	6660	8017	7601	8016	105	8014	8020	8022	8017	8019	6063	7980	7969	8015	7963	8016	8004	8021	7942	8011	8015	8010	7992	7999	7995	8011	8020	8018	8018	8014	8019	8024	8013	8018	8018	7986	7264	8006	8002	7423	8008	7988	8004	6802	8011	7381	7996	7993	8018	8022	7966	8018	8018	8008	7983	8018	8017	8000	6954	6972	7627	8001	7986	8019	8014	8018	8011	8011	8019	8013	8006	5661	4291	6847	6046	6970	5902	4479	7997	4512	6292	7528	8012
Alu	4067	7997	8009	2345	7997	8018	8016	8024	2791	2943	8018	8015	8014	6732	8020	7677	8019	105	8014	8021	8023	8019	8020	6122	7998	7999	8015	7996	8018	8005	8021	7998	8010	8015	8014	8000	8000	7999	8012	8021	8019	8019	8017	8019	8024	8013	8018	8017	7999	7353	8004	8001	7522	8011	7999	8005	6876	8014	7457	7998	7999	8019	8021	7997	8019	8019	8007	7999	8019	8016	8002	7037	7079	7718	8002	8000	8019	8013	8020	8012	8009	8020	8014	8007	5735	4361	6952	6128	7072	5988	4540	8002	4558	6358	7639	8012
Alu	4068	7996	8009	2362	7998	8019	8018	8026	2812	2957	8019	8015	8015	6775	8023	7736	8020	105	8017	8022	8024	8020	8023	6160	7999	8001	8017	7997	8018	8007	8022	7994	8014	8017	8015	8000	8002	8000	8013	8023	8022	8020	8018	8020	8026	8015	8021	8021	7991	7416	8008	8002	7609	8012	8000	8007	6937	8015	7518	8000	8000	8021	8023	8001	8020	8021	8011	7997	8021	8018	8005	7072	7131	7791	8005	8000	8022	8016	8020	8015	8013	8021	8016	8009	5783	4395	7027	6184	7143	6030	4585	8003	4604	6415	7712	8014
Alu	4069	7961	8008	2343	7975	8019	8017	8025	2800	2942	8015	8012	8014	6793	8021	7733	8017	105	8011	8018	8024	8020	8023	6145	7985	7982	8017	7971	8017	8003	8022	7968	8014	8018	8016	7998	7999	7998	8012	8023	8022	8020	8018	8019	8025	8014	8021	8020	7990	7435	8005	7999	7620	8010	7990	8004	6917	8015	7530	8000	7995	8021	8025	7990	8016	8022	8007	7984	8020	8016	8003	7065	7142	7810	8006	7987	8021	8014	8018	8014	8013	8021	8009	8009	5747	4400	7033	6187	7162	6049	4592	7999	4607	6431	7728	8014
Alu	4070	7984	8009	2349	7988	8020	8020	8026	2813	2964	8018	8015	8016	6867	8024	7798	8020	106	8018	8021	8026	8020	8023	6219	7994	7993	8018	7992	8017	8008	8026	7992	8016	8018	8017	7997	8003	8000	8014	8023	8024	8022	8019	8019	8027	8017	8022	8023	7988	7512	8010	8004	7744	8013	7997	8007	6983	8017	7619	8000	7999	8022	8027	7989	8022	8022	8010	7995	8022	8020	8005	7149	7250	7926	8006	7996	8022	8015	8016	8017	8015	8023	8017	8008	5805	4455	7140	6256	7291	6133	4653	8005	4662	6532	7833	8016
Alu	4071	7981	8010	2347	7989	8018	8019	8026	2815	2969	8020	8015	8014	6896	8022	7834	8020	106	8017	8023	8027	8019	8026	6241	7991	7993	8019	7997	8020	8010	8027	7976	8015	8018	8018	7998	8005	8001	8011	8026	8023	8023	8018	8020	8026	8018	8021	8024	7984	7548	8010	8004	7779	8010	7996	8006	6997	8017	7650	8000	7995	8019	8026	7988	8020	8023	8009	7996	8023	8019	8007	7157	7287	7958	8004	7997	8023	8014	8017	8014	8016	8024	8015	8007	5819	4481	7163	6280	7326	6154	4679	8006	4676	6578	7868	8015
Alu	4072	7999	8013	2375	7996	8021	8019	8029	2848	3001	8022	8016	8018	7001	8024	7932	8020	106	8018	8023	8027	8021	8026	6324	7996	7996	8021	7998	8021	8009	8028	7999	8015	8015	8018	7999	8005	8001	8009	8027	8025	8023	8019	8022	8030	8018	8022	8024	7990	7644	8011	8005	7885	8012	7999	8007	7099	8018	7772	8001	7999	8019	8029	7999	8022	8024	8007	8000	8022	8022	8006	7253	7411	7999	8008	7997	8025	8016	8018	8017	8016	8024	8020	8008	5895	4545	7283	6364	7441	6258	4746	8006	4746	6683	7998	8016
Alu	4073	7996	8014	2379	7997	8020	8021	8029	2856	3012	8023	8017	8020	7041	8027	7976	8022	106	8020	8023	8028	8022	8026	6364	7998	7998	8021	7997	8021	8012	8030	7993	8018	8019	8018	8000	8005	8002	8011	8028	8027	8023	8019	8024	8031	8018	8024	8025	7980	7679	8013	8006	7924	8016	7998	8011	7133	8019	7830	8004	8000	8022	8029	7997	8022	8025	8010	7997	8024	8023	8008	7283	7451	8001	8009	8000	8026	8019	8019	8018	8016	8026	8021	8009	5918	4578	7322	6389	7492	6289	4771	8008	4774	6728	8000	8017
Alu	4074	7994	8015	2374	7994	8021	8020	8030	2859	3013	8024	8016	8021	7046	8026	7974	8023	105	8020	8021	8029	8023	8027	6361	7998	7995	8022	7990	8021	8012	8027	7989	8019	8019	8019	7999	8006	8000	8012	8029	8028	8022	8016	8024	8030	8017	8023	8025	7983	7685	8011	8005	7930	8016	7996	8012	7129	8020	7840	8004	8000	8023	8029	7995	8021	8026	8009	7999	8023	8024	8008	7287	7461	8000	8009	7999	8027	8020	8022	8018	8014	8027	8022	8009	5915	4580	7325	6393	7501	6295	4774	8009	4775	6732	7999	8016
Alu	4075	7973	8015	2371	7987	8023	8020	8031	2863	3019	8024	8017	8021	7097	8027	7987	8024	103	8022	8024	8030	8022	8029	6399	7990	7986	8023	7983	8022	8013	8030	7981	8020	8021	8020	8000	8008	8002	8012	8030	8027	8023	8017	8026	8033	8016	8024	8025	7959	7763	8015	8010	7998	8017	7993	8011	7159	8022	7914	8004	7999	8021	8031	7991	8021	8025	8008	7996	8026	8025	8010	7346	7539	8003	8011	7994	8027	8021	8023	8018	8017	8027	8023	8010	5947	4628	7388	6443	7572	6349	4825	8010	4816	6793	8001	8017
Alu	4076	7975	8015	2362	7995	8022	8019	8031	2860	3016	8025	8016	8021	7105	8029	7995	8024	102	8023	8024	8030	8023	8028	6398	7989	7995	8022	7988	8023	8014	8030	7979	8019	8021	8019	7996	8008	8001	8012	8031	8028	8026	8018	8026	8033	8017	8025	8026	7985	7782	8016	8010	8000	8017	7998	8011	7157	8023	7932	8003	7999	8020	8032	7979	8022	8025	8008	7995	8026	8025	8011	7342	7553	8004	8010	7996	8028	8022	8023	8017	8018	8027	8024	8009	5943	4635	7402	6452	7589	6362	4838	8011	4828	6807	8002	8017
Alu	4077	7975	8014	2357	7981	8023	8020	8031	2856	3020	8025	8015	8023	7210	8028	7588	8023	100	8023	8022	8029	8025	8028	6411	7988	7986	8024	7866	8023	8015	8029	7848	8022	8021	8020	7976	8008	7996	8013	8031	8029	8025	8019	8026	8033	8018	8024	8024	7986	8000	8017	8012	7999	8015	7995	8012	7346	8024	7999	8005	8000	8022	8029	7922	8022	8025	8008	7997	8026	8025	8012	7357	7626	8004	8011	7960	8028	8022	8023	8018	8020	8026	8023	8004	5979	4658	7453	6420	7612	6388	4902	8010	4891	6863	8000	8018
Alu	4078	7987	8012	2720	7985	8020	8021	8028	3736	4199	8024	8013	8023	7996	8030	7737	8022	99	8021	8023	8030	8023	8025	6440	7990	7763	8026	7989	8023	8014	8030	7965	8019	8019	8019	7984	8007	7986	8012	8032	8030	8026	8019	8026	8034	8020	8025	8026	7986	7998	8015	8013	7994	8014	7993	8012	7823	8025	8000	8005	7997	8019	8030	7986	8024	8026	8002	7831	8026	8024	8007	7415	7987	8004	8007	7972	8029	8021	8018	8015	8020	8025	8023	8002	7065	6357	7997	7990	7702	6419	7999	8007	7980	7771	8000	8017
Alu	4079	7986	8015	2798	7988	8024	8024	8029	3838	4345	8026	8015	8023	7999	8031	7998	8026	99	8024	8023	8030	8024	8029	6555	7994	7989	8026	7991	8022	8013	8032	7993	8024	8023	8020	7996	8008	7998	8010	8032	8029	8027	8018	8026	8035	8020	8025	8027	7986	8000	8018	8013	7999	8016	7993	8013	7980	8026	8002	8006	7997	8022	8030	7990	8026	8026	8007	7996	8026	8026	8013	7551	7998	8006	8012	7997	8030	8024	8022	8016	8021	8027	8027	8006	7224	6577	7998	7994	7870	6566	8000	8011	7995	7975	8002	8017
Alu	4080	7996	8013	2818	7994	8022	8024	8032	3873	4369	8025	8016	8025	7996	8026	7999	8021	99	8025	8024	8030	8027	8029	6581	7998	7994	8027	7995	8024	8012	8033	7999	8021	8024	8023	8000	8004	7999	8011	8031	8030	8029	8015	8024	8035	8021	8023	8026	7994	8002	8018	8010	7999	8016	7998	8013	7996	8027	7998	8004	8000	8019	8029	7998	8026	8028	8007	7980	8027	8025	8012	7592	7996	8004	8014	7990	8031	8022	8023	8018	8022	8028	8026	8004	7272	6669	7997	7999	7916	6603	8000	8009	7998	7999	8003	8015
Alu	4081	7993	8015	2839	7994	8021	8023	8026	3904	4382	8026	8015	8022	7995	8026	7997	8026	99	8017	8024	8029	8025	8027	6618	7998	7996	8026	7996	8024	8012	8031	7991	8024	8022	8019	7998	8004	7994	8012	8030	8030	8028	8016	8027	8035	8021	8023	8024	7986	7997	8018	8008	7999	8013	7993	8012	7998	8024	8000	8005	7999	8020	8030	7998	8025	8025	8005	7994	8026	8022	8012	7651	7996	8002	8010	7996	8029	8018	8023	8016	8020	8028	8022	8004	7327	6740	7991	7995	7995	6659	7968	8010	7991	7992	8003	8016
Alu	4082	7999	8018	2884	7997	8026	8026	8035	3965	4439	8030	8019	8027	8002	8030	7999	8028	99	8024	8024	8031	8028	8032	6746	8000	8000	8029	7999	8027	8018	8035	7998	8025	8027	8023	8000	8010	8001	8013	8033	8033	8030	8020	8031	8038	8024	8027	8028	7983	8004	8020	8012	8001	8018	8002	8018	8000	8027	8005	8007	8001	8024	8031	7998	8028	8031	8008	7999	8028	8026	8015	7808	8002	8009	8016	7999	8033	8024	8027	8017	8024	8029	8027	8005	7457	6876	8000	8001	8001	6828	8003	8013	7999	8000	8005	8019
Alu	4083	7995	8014	2875	7993	8025	8024	8028	3969	4433	8023	8013	8023	7988	8028	7979	8023	98	8021	8015	8030	8020	8028	6760	7996	7988	8028	7988	8020	8012	8030	7988	8020	8020	8017	7992	8003	7994	8005	8025	8029	8027	8015	8026	8030	8022	8021	8026	7987	7997	8016	8011	7993	8011	7995	8009	7990	8027	7997	8002	7998	8015	8027	7987	8023	8019	7997	7990	8024	8022	8012	7836	7988	8004	8008	7993	8028	8015	8022	8008	8019	8026	8024	7997	7457	6876	7991	7981	7998	6877	7968	8011	7974	7980	7995	8013
Alu	4084	7212	8020	2610	7468	8026	8027	8036	3420	4040	8028	8018	8027	8003	8034	8000	8028	98	8024	8023	8033	8026	8033	6154	7683	7692	8031	7462	8027	8015	8032	7905	8027	8027	8026	7847	8012	7971	8014	8031	8031	8028	8020	8030	8039	8026	8024	8031	7998	8006	8021	8015	8000	8018	7748	8020	7503	8029	8006	7979	7972	8012	8031	7866	8030	8028	7999	7998	8029	8026	8016	7384	7956	8011	8015	7896	8032	8028	8022	8022	8024	8029	8027	8005	6532	6921	7964	7790	7998	6909	8003	8015	7960	8000	8006	8022
Alu	4085	7218	8020	2585	7461	8027	8026	8036	3393	4022	8029	8021	8028	8005	8035	7999	8030	97	8025	8025	8034	8027	8032	6145	7691	7693	8031	7473	8028	8015	8032	7920	8028	8028	8028	7872	8012	7997	8014	8032	8032	8030	8020	8032	8039	8027	8025	8031	7995	8007	8022	8015	8001	8020	7774	8020	7495	8030	8007	7997	7992	8012	8032	7900	8030	8029	8002	7888	8031	8028	8016	7388	7970	8012	8016	7912	8032	8027	8024	8021	8023	8030	8028	8006	6518	6933	7980	7800	7999	6923	8006	8017	7978	8002	8008	8022
Alu	4086	7121	8020	2475	7457	8025	8027	8036	3377	3829	8030	8021	8029	8003	8033	7995	8026	97	8025	8022	8032	8026	8032	6155	7635	7638	8029	7429	8029	8008	8031	7010	8027	8027	8026	7869	8011	7986	8010	8033	8034	8031	8019	8033	8039	8026	8024	8032	7987	8005	8023	8013	8002	8019	7780	8020	7317	8032	8006	7992	7999	8010	8029	7717	8029	8029	8001	7887	8032	8030	8015	7199	7950	8012	8016	7923	8033	8027	8022	8023	8024	8029	8026	8004	6522	6939	7993	7805	7998	6929	8004	8017	7910	8000	8009	8023
Alu	4087	7128	8020	2463	7464	8024	8026	8035	3365	3805	8028	8019	8026	7997	8031	7996	8026	94	8024	8021	8032	8025	8031	6165	7647	7657	8028	7447	8026	8007	8030	7002	8026	8027	8021	7890	8011	7995	8007	8030	8033	8030	8014	8033	8037	8025	8021	8032	7973	8002	8022	8014	8003	8018	7793	8017	7315	8026	8006	7997	7994	8009	8030	7728	8027	8030	7997	7889	8031	8030	8014	7200	7955	8011	8014	7934	8029	8024	8021	8022	8022	8029	8024	8000	6526	6942	7999	7809	7998	6935	7998	8015	7916	8000	8009	8023
Alu	4088	7142	8020	2458	7466	8025	8021	8034	3355	3806	8028	8008	8027	7991	8032	7993	8024	94	8005	8017	8035	8022	8024	6170	7653	7680	8024	7460	8027	8010	8034	7027	8027	8029	8023	7907	8012	7990	8010	8030	8034	8028	8015	8030	8037	8023	8019	8032	7975	7998	8021	8016	8000	8019	7811	8019	7308	8022	8006	7998	7998	8010	8027	7763	8028	8032	7993	7866	8031	8029	8009	7213	7971	8011	8014	7944	8028	8023	8022	8023	8024	8031	8027	7999	6520	6925	7995	7800	7994	6946	7971	8018	7907	7990	8009	8024
Alu	4089	7211	8022	2468	7540	8027	8022	8037	3377	3819	8028	8009	8028	7998	8030	7999	8027	94	8022	8019	8034	8020	8029	6194	7703	7742	8025	7515	8028	8005	8035	7138	8029	8029	8024	7980	8014	7997	8009	8030	8036	8029	8013	8029	8038	8024	8018	8033	7976	8001	8023	8017	8001	8021	7886	8020	7354	8030	8006	7997	7992	8009	8030	7859	8024	8031	7993	7914	8033	8030	8014	7250	7997	8010	8019	7999	8031	8019	8022	8023	8019	8032	8027	7997	6563	6976	8000	7854	7997	6984	8005	8018	7967	8002	8010	8023
Alu	4090	7201	8002	2461	7529	8002	7997	8015	3364	3813	7994	7997	7999	7977	7996	7986	8004	96	8016	7994	8013	7996	8000	6181	7694	7755	7999	7499	8009	7992	8004	7157	8000	7997	7992	7979	7988	7971	7982	7998	8010	8007	7985	8013	8008	8000	7984	8003	7932	7981	8002	7993	7980	8003	7895	7989	7364	8007	7981	7976	7962	7976	8003	7851	8006	8005	7980	7994	8008	7998	7986	7231	7967	7983	8003	7979	8005	7996	7989	7994	7995	7997	8003	7979	6541	6966	7974	7843	7982	6968	7975	8004	7971	7981	7991	8002
Alu	4091	7245	8018	2470	7576	8019	8017	8031	3381	3821	8010	8017	8018	8000	8030	8000	8022	95	8027	8018	8031	8022	8025	6210	7724	7788	8020	7538	8028	7999	8030	7201	8022	8015	8016	7997	8004	7993	8000	8019	8028	8019	8006	8031	8031	8017	8010	8022	7969	7999	8017	8008	7995	8022	7934	8022	7390	8026	7999	7993	7986	7996	8025	7892	8021	8021	7998	8000	8025	8023	8010	7265	7990	8004	8013	7995	8023	8016	8013	8015	8022	8026	8024	7996	6570	6986	7988	7864	7993	6997	8002	8012	7991	7995	8004	8017
Alu	4092	7260	8026	2472	7587	8030	8030	8039	3384	3825	8032	8020	8029	8007	8036	8003	8031	95	8029	8025	8036	8027	8031	6215	7733	7803	8031	7549	8033	8007	8034	7222	8030	8032	8028	8001	8016	7999	8003	8035	8036	8027	8016	8037	8037	8026	8019	8033	7939	8006	8024	8018	8005	8024	7945	8023	7407	8031	8009	7997	7998	8006	8033	7904	8028	8034	8001	8001	8034	8034	8014	7277	8001	8013	8013	7996	8031	8024	8022	8025	8027	8035	8026	8002	6576	6992	7997	7868	8001	7005	8007	8021	7999	7999	8012	8024
Alu	4093	7264	8026	2471	7589	8031	8029	8039	3383	3824	8033	8018	8030	8006	8036	8003	8030	97	8028	8026	8037	8027	8032	6212	7730	7811	8027	7552	8033	8006	8035	7236	8031	8032	8028	7997	8014	7999	8004	8036	8037	8026	8016	8038	8038	8025	8013	8034	7933	8006	8025	8019	8004	8024	7953	8022	7414	8032	8009	7993	7994	8006	8032	7913	8027	8034	7997	8001	8035	8033	8008	7278	8000	8013	8013	8000	8031	8023	8021	8022	8026	8034	8027	8001	6578	6992	7999	7871	8001	7004	8005	8021	8000	7999	8011	8024
Alu	4094	7241	7993	2449	7564	8000	7993	7996	3358	3780	7997	7985	8003	7961	8005	7944	8004	97	8002	8001	7996	7987	7994	6194	7699	7778	8001	7530	8002	7987	7997	7226	7988	8000	7993	7964	7980	7962	7962	8006	7991	8003	7987	8003	7998	7996	7972	7991	7913	7968	7999	7983	7971	7989	7921	7990	7369	7990	7968	7962	7964	7963	8001	7889	7996	7996	7971	7968	7993	7987	7977	7247	7963	7994	7984	7975	7999	7994	7981	7985	7997	7995	7999	7965	6542	6932	7960	7818	7971	6980	7919	7987	7948	7969	7977	7998
Alu	4095	7231	7980	2442	7550	7985	7977	7984	3351	3770	7984	7958	7992	7950	7990	7931	7993	95	7994	7982	7980	7979	7978	6177	7682	7772	7981	7513	7987	7973	7983	7213	7976	7984	7971	7956	7963	7947	7949	7987	7979	7992	7976	7986	7988	7986	7945	7974	7777	7956	7986	7964	7962	7976	7910	7971	7361	7980	7949	7948	7945	7953	7992	7864	7981	7984	7956	7955	7981	7970	7957	7225	7944	7981	7969	7959	7987	7982	7965	7970	7983	7980	7991	7957	6529	6923	7944	7803	7949	6961	7910	7976	7937	7955	7954	7975
Alu	4096	7272	8021	2469	7606	8023	8021	8033	3380	3826	8028	7999	8025	7999	8024	7999	8025	94	8023	8016	8028	8022	8021	6209	7732	7821	8015	7556	8030	8003	8024	7255	8028	8021	8021	7997	8002	7995	7997	8022	8027	8016	8004	8028	8030	8019	7996	8019	7847	8003	8019	8013	8000	8015	7969	8015	7431	8023	8003	7997	7998	7999	8028	7923	8023	8029	7997	7999	8030	8023	7997	7273	7996	8009	8008	7996	8022	8017	8009	8013	8019	8024	8025	7997	6581	6989	7995	7879	7997	7009	8005	8015	7998	7993	8002	8016
Alu	4097	7272	8018	2468	7604	8021	8019	8027	3380	3823	8028	7991	8020	7993	8023	7991	8023	94	8020	8007	8022	8019	8012	6206	7725	7820	8004	7551	8023	7994	8017	7261	8026	8016	8012	7997	7995	7988	7986	8013	8018	8012	8001	8020	8026	8015	7992	8014	7840	7994	8018	8004	7989	8011	7970	8010	7429	8017	7996	7993	7989	7992	8023	7925	8015	8026	7990	7994	8022	8018	7987	7271	7985	8004	7999	7994	8018	8013	8004	8007	8010	8022	8020	7995	6580	6987	7984	7874	7992	7006	8000	8009	7995	7987	7991	8012
Alu	4098	7297	8024	2471	7648	8024	8021	8028	3366	3824	8032	7998	8026	7999	8027	8001	8027	94	8026	8014	8026	8021	8021	6232	7766	7849	8011	7584	8031	8000	8021	7310	8029	8016	8023	7999	8001	7998	7999	8019	8022	8014	8003	8024	8029	8018	7999	8015	7880	8001	8021	8015	8000	8020	8000	8014	7458	8026	8005	7999	7998	7999	8028	7966	8023	8030	7996	8000	8028	8024	8000	7297	7996	8009	8009	8001	8020	8016	8007	8014	8016	8025	8026	7996	6586	7001	7998	7892	7997	7033	8000	8014	7999	7999	8002	8015
Alu	4099	7306	8017	2471	7647	8020	8020	8023	3367	3815	8027	7996	8021	7996	8024	7996	8024	94	8025	8009	8023	8022	8017	6233	7772	7853	8009	7587	8030	7996	8017	7322	8025	8012	8016	7997	8000	7991	7996	8020	8022	8013	8003	8014	8027	8017	7995	8015	7893	7996	8018	8013	7992	8016	7994	8008	7461	8022	8000	7997	7993	7998	8025	7977	8018	8029	7996	7998	8028	8020	7998	7295	7992	8001	8007	7998	8018	8014	8002	8008	8015	8023	8025	7998	6592	6991	7991	7886	7995	7032	7999	8008	7991	7990	7997	8013
Alu	4100	7376	8027	2481	7737	8024	8023	8028	3381	3835	8033	7999	8024	8001	8027	8005	8027	95	8026	8016	8027	8024	8018	6262	7841	7909	8013	7647	8033	8006	8023	7425	8031	8019	8023	8001	8003	8001	7999	8023	8025	8016	8007	8025	8028	8020	7998	8019	7963	8003	8020	8015	8001	8020	8001	8016	7513	8028	8005	7999	7998	8000	8028	8000	8024	8031	8001	8000	8029	8023	7998	7335	7997	8009	8011	8001	8019	8015	8011	8014	8021	8026	8026	8000	6622	7018	7997	7944	8000	7074	7999	8015	8002	7999	8003	8018
Alu	4101	7390	8022	2481	7753	8018	8023	8029	3386	3839	8031	7996	8023	8000	8025	8005	8028	95	8025	8014	8027	8021	8020	6266	7856	7920	8010	7660	8034	8004	8025	7447	8029	8020	8024	7998	8002	8000	7996	8021	8024	8015	8005	8024	8027	8019	7992	8019	7932	8001	8019	8013	8000	8014	8001	8016	7524	8029	8007	7999	7997	8001	8027	7998	8021	8030	7998	8001	8028	8022	8004	7341	7996	8009	8011	8001	8014	8017	8009	8011	8022	8023	8023	8001	6627	7022	7998	7956	8002	7085	7998	8014	8001	7992	8004	8017
Alu	4102	7461	8024	2496	7822	8027	8024	8028	3400	3854	8034	8000	8025	8001	8030	8007	8029	96	8026	8014	8030	8024	8020	6315	7930	7972	8012	7729	8033	8004	8026	7558	8031	8023	8025	7998	8003	8003	7996	8024	8025	8014	8008	8027	8031	8020	7998	8022	7982	8001	8020	8016	8000	8022	8003	8016	7558	8031	8009	8000	7999	8001	8029	8001	8022	8032	7999	8000	8029	8025	8001	7369	7998	8010	8013	8000	8017	8017	8013	8015	8023	8023	8025	8001	6668	7053	7999	7991	8002	7127	8001	8015	8002	8001	8006	8018
Alu	4103	7504	8028	2504	7870	8028	8024	8031	3409	3866	8036	8001	8026	8003	8031	8008	8030	97	8028	8017	8031	8026	8023	6339	7958	7996	8013	7769	8036	8006	8027	7623	8034	8025	8025	7999	8003	8005	7998	8022	8026	8016	8008	8028	8033	8021	8000	8022	7971	8003	8022	8018	8002	8023	8004	8019	7583	8031	8010	8001	8003	8003	8028	8001	8025	8032	8002	8005	8030	8028	8006	7406	8001	8015	8014	8004	8017	8018	8013	8015	8025	8027	8028	8003	6677	7073	8003	8000	8005	7151	8002	8019	8004	8003	8007	8020
Alu	4104	7523	8028	2505	7884	8029	8025	8028	3413	3870	8037	7999	8026	8002	8031	8008	8029	97	8029	8017	8031	8025	8022	6347	7968	7995	8012	7777	8036	8003	8028	7639	8034	8023	8022	7999	7998	8002	7996	8022	8027	8017	8007	8029	8034	8020	7996	8022	7971	8002	8019	8015	8002	8023	8003	8020	7588	8029	8008	8000	8001	8002	8028	7999	8025	8030	8002	8006	8029	8028	8005	7410	8002	8016	8013	8004	8017	8019	8013	8016	8025	8028	8027	8002	6682	7077	8002	8000	8006	7160	8000	8019	8004	8003	8008	8020
Alu	4105	7569	8030	2526	7942	8030	8026	8026	3425	3877	8038	7998	8028	8004	8030	8006	8029	96	8028	8017	8031	8025	8022	6353	7998	8000	8013	7809	8039	8004	8029	7716	8034	8024	8022	7996	7997	8002	7997	8021	8026	8015	8009	8029	8033	8020	7986	8022	7947	8006	8021	8017	8003	8022	8004	8021	7618	8031	8009	8001	8001	8002	8028	8002	8026	8031	8003	8007	8028	8027	8007	7430	8003	8018	8013	8006	8015	8019	8013	8015	8025	8027	8027	8004	6706	7100	8003	8001	8006	7179	8002	8018	8006	8004	8009	8021
Alu	4106	7582	8030	2523	7953	8029	8027	8028	3428	3882	8036	7996	8029	8005	8028	8006	8029	97	8027	8016	8030	8024	8023	6359	7999	7999	8014	7819	8039	8003	8030	7731	8034	8024	8021	8000	8000	8002	7999	8021	8026	8016	8010	8027	8032	8018	7998	8023	7952	8004	8021	8015	8003	8024	8005	8022	7622	8032	8009	8002	8000	8002	8031	8000	8027	8030	8001	8007	8028	8027	8006	7435	8004	8019	8013	8005	8014	8019	8011	8015	8024	8027	8027	8004	6714	7104	8003	8000	8007	7181	8002	8017	8007	8004	8011	8019
Alu	4107	7642	8032	2538	8000	8032	8026	8028	3435	3901	8037	7998	8029	8004	8029	8009	8028	95	8026	8018	8030	8023	8019	6385	8000	7997	8015	7871	8040	8006	8030	7824	8035	8024	8023	7995	7999	8000	7997	8021	8025	8016	8010	8027	8032	8019	7999	8024	7984	8003	8020	8012	8004	8024	8006	8020	7647	8033	8007	8002	8000	8003	8029	8002	8025	8031	8003	8008	8030	8026	8004	7470	8000	8019	8012	8006	8014	8020	8011	8014	8025	8028	8027	8004	6730	7125	8004	8000	8002	7204	8003	8020	8006	8005	8009	8020
Alu	4108	7695	8033	2543	8000	8032	8027	8029	3446	3909	8038	7998	8031	8006	8029	8011	8031	95	8029	8019	8032	8024	8022	6407	8001	7998	8015	7905	8041	8007	8031	7906	8035	8024	8024	7999	8001	8003	7999	8022	8026	8017	8011	8027	8034	8020	8000	8025	7970	8007	8023	8014	8005	8022	8007	8022	7680	8034	8010	8003	8001	8004	8030	8002	8026	8032	8003	8008	8029	8029	8007	7504	8004	8021	8014	8007	8014	8020	8012	8017	8026	8029	8029	8005	6753	7140	8007	8002	8006	7227	8005	8019	8009	8006	8009	8020
Alu	4109	7724	8034	2543	7999	8032	8027	8029	3449	3914	8037	8000	8031	8004	8030	8010	8030	95	8029	8019	8033	8022	8024	6415	8001	8000	8016	7921	8042	8007	8030	7929	8035	8025	8023	7999	8002	8003	8000	8023	8025	8017	8009	8027	8034	8020	8000	8025	7972	8008	8023	8014	8006	8024	8008	8024	7692	8035	8010	8001	8001	8002	8031	8002	8024	8031	8004	8010	8028	8030	8001	7516	8004	8019	8013	8008	8015	8020	8014	8018	8027	8028	8030	8006	6764	7148	8005	8002	8004	7235	8005	8020	8008	8007	8010	8020
Alu	4110	7779	8035	2555	8002	8032	8029	8030	3457	3919	8039	8000	8033	8007	8030	8013	8033	96	8029	8021	8033	8024	8024	6441	8003	8000	8016	7965	8043	8007	8030	8000	8037	8025	8025	8002	8002	8005	8000	8023	8026	8017	8011	8029	8036	8022	7999	8026	7983	8009	8024	8016	8008	8026	8009	8025	7724	8036	8012	8000	8003	8004	8032	8002	8026	8033	8006	8011	8031	8032	8006	7545	8007	8021	8017	8009	8016	8019	8014	8019	8029	8029	8032	8005	6785	7172	8009	8003	8007	7271	8006	8022	8009	8008	8012	8019
Alu	4111	7789	8035	2555	8002	8032	8030	8031	3459	3924	8039	8001	8034	8008	8030	8013	8032	96	8030	8022	8035	8023	8026	6448	8003	7999	8018	7978	8043	8008	8031	8000	8037	8027	8026	8003	8001	8005	8000	8022	8027	8017	8010	8030	8037	8021	7997	8027	7995	8010	8021	8017	8009	8023	8009	8024	7769	8036	8012	8002	8002	8003	8033	8003	8026	8034	8004	8009	8031	8032	8007	7551	8007	8022	8016	8008	8016	8020	8015	8017	8028	8029	8033	8004	6789	7178	8009	8003	8006	7277	8005	8023	8008	8008	8008	8020
Alu	4112	7842	8036	2565	8000	8031	8031	8031	3471	3941	8037	8000	8035	8009	8031	8014	8032	97	8029	8018	8037	8023	8025	6464	8003	7999	8018	7999	8043	8008	8032	8000	8038	8025	8026	8002	7998	8006	8001	8023	8028	8016	8011	8030	8037	8018	7996	8026	7967	8006	8023	8016	8009	8025	8011	8026	7809	8036	8011	7999	8004	8004	8034	8003	8026	8033	8006	8009	8032	8032	8008	7582	8007	8022	8015	8007	8017	8020	8014	8018	8027	8028	8032	8006	6808	7194	8010	8002	8007	7308	8007	8022	8009	8009	8010	8021
Alu	4113	7902	8036	2567	7999	8032	8032	8031	3481	3958	8038	8001	8036	8010	8030	8014	8032	97	8029	8021	8037	8024	8026	6484	8002	8000	8018	8000	8044	8008	8033	8000	8039	8027	8027	8002	7999	8006	8001	8022	8029	8016	8011	8030	8036	8019	7998	8027	7985	8008	8024	8016	8009	8026	8012	8026	7863	8036	8012	7999	8002	8005	8035	8001	8027	8035	8006	8010	8031	8032	8006	7609	8008	8023	8016	8008	8017	8018	8013	8016	8027	8029	8032	8006	6825	7221	8011	8003	8008	7334	8009	8018	8009	8007	8010	8021
Alu	4114	7927	8037	2569	7999	8032	8033	8032	3487	3960	8039	8002	8036	8009	8030	8016	8033	97	8030	8022	8037	8025	8027	6492	8003	8001	8020	8000	8044	8009	8033	8001	8040	8028	8028	8003	7998	8007	8000	8021	8027	8016	8009	8030	8037	8019	7999	8027	7979	8010	8025	8014	8010	8027	8012	8028	7872	8036	8013	8000	8000	8006	8036	8001	8027	8035	8006	8008	8031	8031	8009	7617	8008	8024	8016	8008	8019	8016	8013	8017	8028	8029	8033	8006	6839	7225	8011	8005	8008	7346	8011	8017	8009	8006	8009	8021
Alu	4115	7980	8038	2580	8000	8032	8033	8033	3502	3974	8038	8003	8036	8010	8030	8018	8034	97	8031	8022	8037	8026	8027	6518	8006	8003	8021	8003	8045	8011	8033	8002	8041	8028	8028	8005	8001	8008	8002	8024	8028	8017	8009	8032	8037	8021	7996	8028	7985	8010	8026	8019	8011	8028	8012	8030	7928	8037	8014	8000	8003	8002	8037	8003	8027	8035	8007	8007	8032	8032	8012	7651	8009	8023	8018	8010	8019	8018	8016	8017	8030	8030	8033	8007	6859	7245	8013	8006	8010	7379	8010	8023	8012	8011	8013	8022
Alu	4116	7999	8039	2580	8000	8033	8034	8033	3508	3978	8042	8004	8037	8011	8028	8019	8034	97	8032	8022	8038	8026	8027	6532	8005	8003	8022	8003	8046	8012	8034	8002	8042	8029	8030	8004	8000	8007	8002	8024	8029	8017	8010	8033	8037	8021	7997	8030	7996	8011	8027	8020	8012	8030	8013	8030	7954	8037	8017	8002	8004	8007	8037	8003	8024	8037	8008	8009	8033	8033	8010	7664	8010	8024	8019	8011	8020	8018	8016	8016	8031	8030	8035	8007	6874	7251	8012	8008	8011	7393	8012	8024	8012	8012	8014	8022
Alu	4117	8000	8040	2586	8001	8033	8035	8034	3509	3981	8043	8004	8037	8012	8028	8019	8032	96	8032	8023	8039	8027	8028	6535	8006	8004	8020	8002	8047	8012	8035	8003	8041	8029	8030	8004	7996	8008	8001	8024	8030	8016	8009	8034	8035	8019	7998	8031	7993	8010	8028	8021	8013	8030	8014	8030	7961	8037	8017	8002	8003	8008	8038	8004	8024	8038	8009	8010	8034	8031	8010	7664	8010	8025	8019	8012	8019	8019	8016	8015	8032	8029	8035	8006	6879	7252	8012	8008	8012	7397	8014	8025	8010	8013	8015	8022
Alu	4118	8001	8041	2589	8002	8034	8035	8034	3509	3985	8044	8006	8039	8012	8031	8018	8032	96	8033	8023	8040	8028	8029	6545	8009	8005	8020	8003	8048	8013	8034	8004	8042	8031	8032	8007	7998	8010	8001	8026	8031	8015	8008	8035	8037	8019	7994	8031	7982	8013	8026	8021	8013	8029	8014	8030	7977	8038	8016	8004	8002	8008	8037	8003	8027	8038	8009	8010	8034	8031	8012	7674	8011	8026	8018	8013	8018	8021	8018	8017	8032	8029	8034	8007	6879	7256	8015	8010	8013	7402	8015	8025	8011	8013	8014	8023
Alu	4119	7998	8042	2599	8003	8032	8035	8034	3522	3988	8043	8006	8040	8011	8030	8020	8033	97	8031	8025	8040	8029	8029	6566	8008	8006	8023	8002	8048	8013	8034	8003	8042	8031	8032	8008	7999	8008	8000	8024	8032	8016	8009	8035	8038	8020	7998	8029	7992	8014	8027	8022	8015	8030	8015	8030	7998	8039	8017	8005	8002	8009	8037	8005	8026	8039	8008	8011	8032	8032	8013	7698	8011	8025	8020	8013	8020	8021	8018	8017	8033	8028	8036	8008	6897	7283	8014	8011	8013	7424	8014	8027	8011	8013	8015	8024
Alu	4120	7998	8039	2606	8001	8034	8036	8034	3523	3994	8046	8006	8039	8012	8030	8018	8032	97	8033	8024	8040	8029	8027	6579	8006	8007	8023	8002	8047	8011	8033	8001	8042	8027	8032	8008	7997	8009	7999	8025	8033	8015	8010	8035	8035	8020	7999	8028	7959	8013	8027	8020	8014	8030	8016	8031	8000	8038	8017	8005	8002	8007	8037	8002	8028	8037	8008	8012	8034	8031	8013	7710	8011	8024	8020	8013	8019	8020	8017	8017	8034	8029	8037	8008	6903	7297	8014	8010	8008	7444	8016	8024	8011	8012	8015	8024
Alu	4121	7997	8041	2612	8002	8034	8033	8034	3532	3995	8043	8003	8036	8013	8032	8020	8030	98	8034	8025	8040	8029	8027	6599	8008	8007	8023	8002	8048	8016	8033	8002	8043	8026	8032	8008	8000	8009	7997	8022	8034	8014	8010	8035	8034	8022	7998	8031	7988	8016	8029	8023	8017	8029	8017	8032	8000	8038	8018	8005	8001	8005	8035	8005	8027	8039	8009	8012	8033	8030	8014	7729	8013	8025	8021	8015	8019	8021	8019	8017	8033	8028	8037	8004	6919	7312	8018	8011	8011	7467	8015	8028	8014	8014	8016	8024
Alu	4122	7999	8042	2618	8003	8034	8034	8036	3537	4005	8047	8007	8041	8015	8034	8020	8033	98	8035	8025	8042	8029	8030	6609	8011	8008	8025	8005	8050	8017	8036	8006	8045	8031	8034	8009	8001	8010	7999	8025	8034	8016	8011	8036	8037	8022	7999	8032	7991	8017	8029	8025	8018	8031	8018	8035	8001	8040	8019	8008	8003	8009	8038	8007	8030	8039	8011	8014	8035	8032	8016	7737	8014	8027	8024	8014	8021	8023	8020	8019	8037	8030	8039	8010	6933	7322	8018	8012	8014	7485	8016	8029	8012	8017	8020	8027
Alu	4123	8000	8043	2618	8003	8035	8035	8036	3537	4006	8048	8006	8040	8015	8035	8020	8033	98	8036	8026	8042	8028	8030	6609	8012	8009	8027	8005	8049	8018	8036	8007	8046	8031	8035	8010	8002	8011	7998	8025	8034	8016	8010	8036	8037	8021	8000	8033	7981	8018	8029	8026	8018	8031	8018	8036	8001	8040	8020	8008	8003	8009	8039	8004	8031	8037	8012	8015	8035	8033	8017	7740	8015	8028	8024	8015	8022	8023	8021	8019	8038	8030	8040	8010	6932	7326	8019	8010	8015	7488	8016	8030	8011	8016	8021	8025
Alu	4124	7997	8044	2623	8005	8034	8036	8036	3541	4015	8049	8007	8041	8014	8034	8019	8034	98	8037	8027	8043	8025	8029	6616	8012	8010	8026	8006	8050	8018	8037	8008	8045	8031	8036	8010	8002	8011	7999	8025	8035	8016	8010	8034	8038	8020	8000	8034	7972	8018	8027	8027	8019	8032	8019	8037	8002	8041	8018	8008	8001	8008	8038	8004	8032	8035	8013	8015	8032	8034	8018	7757	8016	8027	8025	8014	8022	8025	8022	8020	8037	8030	8041	8010	6944	7333	8019	8011	8015	7500	8017	8029	8010	8017	8022	8025
Alu	4125	7998	8045	2625	8007	8034	8036	8037	3549	4020	8050	8008	8042	8014	8037	8020	8034	98	8037	8028	8044	8026	8030	6634	8012	8011	8026	8007	8050	8017	8037	8009	8046	8031	8037	8011	8001	8012	7999	8025	8036	8018	8011	8034	8037	8021	8001	8034	7986	8019	8028	8027	8021	8034	8020	8038	8004	8041	8020	8009	8002	8010	8037	8006	8033	8037	8014	8016	8032	8033	8019	7766	8017	8029	8027	8014	8022	8025	8023	8020	8038	8031	8042	8011	6957	7343	8020	8013	8016	7518	8019	8030	8012	8019	8023	8026
Alu	4126	7999	8045	2627	8006	8036	8037	8038	3550	4022	8051	8008	8043	8015	8038	8021	8034	98	8037	8026	8045	8025	8026	6643	8012	8011	8028	8007	8051	8019	8037	8010	8047	8029	8036	8012	8001	8013	7999	8026	8037	8017	8011	8033	8038	8020	8000	8035	7976	8019	8029	8027	8022	8035	8021	8038	8005	8042	8020	8010	8003	8011	8038	8007	8034	8037	8013	8016	8034	8034	8019	7777	8018	8029	8028	8015	8021	8026	8023	8020	8040	8031	8043	8012	6965	7350	8021	8014	8016	7522	8020	8029	8014	8018	8024	8026
Alu	4127	8000	8046	2632	8007	8037	8037	8039	3553	4030	8051	8009	8043	8017	8039	8022	8035	98	8038	8027	8045	8026	8026	6646	8014	8013	8028	8008	8050	8019	8039	8009	8048	8031	8037	8013	8002	8014	8000	8025	8038	8018	8011	8033	8037	8021	7999	8035	7960	8020	8030	8027	8023	8036	8021	8039	8006	8043	8021	8010	8004	8011	8038	8006	8035	8038	8014	8017	8035	8035	8020	7792	8019	8030	8029	8016	8021	8027	8023	8020	8041	8032	8044	8013	6968	7353	8022	8016	8017	7530	8021	8031	8014	8018	8024	8027
Alu	4128	8001	8047	2634	8008	8038	8038	8040	3554	4030	8051	8010	8044	8017	8039	8023	8036	98	8037	8028	8046	8027	8026	6647	8014	8013	8028	8008	8051	8019	8040	8010	8048	8031	8038	8014	8002	8015	8000	8024	8038	8019	8011	8033	8038	8023	7999	8035	7962	8020	8031	8028	8024	8036	8021	8040	8007	8044	8023	8010	8004	8012	8038	8006	8035	8039	8013	8017	8035	8036	8021	7799	8020	8030	8030	8017	8021	8028	8024	8021	8042	8033	8045	8014	6972	7352	8022	8015	8017	7533	8022	8032	8015	8019	8025	8027
Alu	4129	8002	8048	2636	8009	8039	8038	8041	3555	4040	8052	8011	8045	8018	8039	8023	8036	98	8038	8029	8045	8028	8026	6661	8016	8014	8030	8010	8051	8021	8041	8011	8048	8033	8038	8015	8002	8016	8001	8025	8038	8020	8012	8034	8039	8022	7999	8035	7977	8020	8032	8028	8025	8037	8022	8041	8007	8045	8023	8011	8002	8012	8039	8007	8036	8040	8014	8019	8036	8037	8022	7808	8021	8031	8031	8018	8022	8029	8025	8022	8043	8034	8046	8015	6985	7365	8023	8018	8019	7554	8021	8033	8015	8021	8026	8027
Alu	4130	8003	8049	2638	8009	8039	8039	8041	3556	4042	8050	8012	8045	8019	8039	8023	8037	98	8039	8026	8045	8028	8027	6665	8016	8014	8031	8011	8051	8022	8040	8012	8049	8033	8038	8016	8003	8015	8001	8026	8039	8021	8011	8034	8040	8022	8000	8036	7983	8021	8033	8029	8024	8038	8021	8042	8008	8046	8022	8012	8004	8011	8040	8008	8036	8040	8015	8020	8037	8036	8023	7815	8022	8032	8032	8018	8022	8028	8026	8023	8044	8033	8047	8016	6986	7367	8024	8019	8021	7560	8024	8034	8017	8022	8027	8027
Alu	4131	8004	8050	2641	8010	8039	8040	8043	3556	4044	8052	8011	8047	8020	8041	8024	8038	98	8039	8028	8046	8028	8029	6667	8017	8016	8032	8012	8053	8024	8042	8012	8049	8034	8040	8016	8006	8015	8002	8025	8040	8022	8013	8034	8041	8025	8001	8037	7978	8022	8034	8030	8027	8039	8022	8043	8009	8047	8023	8013	8006	8012	8041	8009	8038	8042	8016	8020	8038	8038	8024	7817	8023	8033	8033	8019	8023	8027	8027	8024	8044	8034	8048	8017	6986	7369	8025	8020	8020	7561	8025	8034	8017	8023	8027	8028
Alu	4132	8004	8051	2640	8010	8038	8040	8044	3555	4047	8053	8011	8047	8021	8042	8023	8036	97	8039	8028	8048	8028	8026	6665	8018	8014	8031	8012	8053	8025	8043	8013	8047	8035	8040	8015	8007	8016	8000	8025	8041	8020	8013	8035	8042	8026	7997	8037	7961	8023	8035	8031	8025	8039	8023	8044	8011	8047	8024	8013	8006	8012	8041	8009	8040	8042	8016	8020	8038	8038	8020	7820	8023	8032	8030	8019	8022	8027	8028	8023	8044	8032	8049	8018	6986	7368	8026	8020	8018	7561	8023	8035	8016	8020	8028	8028
Alu	4133	8004	8051	2642	8010	8037	8040	8045	3554	4044	8054	8011	8046	8020	8041	8024	8033	97	8038	8027	8048	8029	8026	6665	8017	8013	8032	8011	8052	8026	8043	8013	8047	8034	8040	8015	8005	8017	8001	8025	8042	8021	8013	8036	8043	8027	7997	8037	7950	8025	8036	8031	8024	8039	8023	8043	8009	8046	8023	8014	8007	8012	8040	8008	8040	8043	8016	8020	8038	8037	8022	7821	8022	8033	8030	8020	8022	8027	8029	8021	8045	8032	8050	8018	6987	7368	8027	8021	8019	7560	8023	8033	8018	8023	8029	8029
Alu	4134	8006	8052	2648	8012	8038	8041	8046	3554	4049	8055	8011	8047	8022	8044	8024	8033	97	8039	8027	8047	8030	8027	6665	8020	8013	8033	8010	8054	8027	8044	8012	8048	8037	8041	8015	8007	8016	8002	8026	8043	8021	8014	8037	8044	8027	7996	8036	7967	8026	8037	8032	8026	8040	8024	8046	8012	8048	8025	8015	8007	8013	8042	8009	8042	8042	8016	8021	8039	8038	8023	7822	8023	8033	8030	8022	8023	8029	8029	8024	8046	8032	8051	8019	6987	7368	8026	8022	8019	7560	8025	8034	8019	8024	8029	8028
Alu	4135	8005	8053	2646	8008	8038	8038	8043	3554	4053	8055	8009	8043	8021	8045	8024	8033	94	8040	8024	8044	8030	8026	6664	8018	8012	8034	8004	8054	8025	8044	8011	8048	8034	8040	8013	8008	8015	8001	8024	8044	8019	8013	8035	8044	8024	7992	8035	7909	8024	8036	8030	8022	8039	8023	8047	8007	8049	8025	8014	8005	8012	8039	8008	8042	8040	8015	8022	8033	8039	8022	7820	8022	8033	8028	8022	8022	8026	8027	8020	8044	8030	8051	8019	6984	7366	8025	8021	8020	7557	8023	8028	8019	8023	8029	8028
Alu	4136	8006	8054	2648	8009	8039	8040	8043	3554	4052	8056	8009	8046	8023	8045	8025	8035	94	8039	8024	8045	8030	8026	6662	8019	8013	8034	8001	8054	8026	8046	8011	8048	8033	8042	8013	8009	8016	8000	8026	8044	8021	8015	8034	8043	8025	7992	8034	7902	8024	8033	8031	8026	8040	8025	8047	8006	8050	8025	8017	8004	8011	8041	8008	8042	8040	8014	8021	8033	8040	8022	7822	8021	8032	8030	8023	8022	8026	8028	8021	8043	8031	8052	8019	6981	7367	8025	8022	8021	7556	8024	8027	8018	8023	8029	8027
Alu	4137	8007	8055	2648	8008	8040	8040	8042	3554	4052	8056	8008	8047	8024	8044	8024	8034	92	8041	8026	8045	8027	8025	6665	8020	8014	8034	8008	8054	8026	8045	8012	8048	8034	8043	8014	8010	8016	7997	8025	8044	8020	8015	8035	8044	8024	7990	8035	7871	8023	8035	8031	8026	8039	8026	8049	8009	8051	8026	8017	8005	8014	8041	8008	8042	8040	8014	8021	8031	8039	8024	7827	8023	8033	8031	8021	8021	8026	8028	8020	8045	8031	8051	8021	6982	7366	8027	8022	8020	7558	8025	8027	8019	8025	8029	8027
Alu	4138	8004	8050	2648	8002	8037	8037	8040	3552	4052	8055	8003	8042	8022	8044	8024	8030	87	8039	8022	8044	8022	8019	6663	8014	8012	8033	8005	8048	8023	8042	8012	8038	8028	8040	8008	8008	8017	7992	8021	8040	8015	8014	8029	8040	8022	7981	8033	7795	8023	8030	8032	8024	8039	8023	8046	8010	8050	8026	8014	8002	8013	8038	8002	8040	8032	8014	8020	8025	8034	8021	7827	8020	8032	8029	8016	8017	8026	8026	8018	8041	8025	8051	8018	6981	7366	8027	8019	8021	7556	8024	8022	8019	8025	8027	8019
Alu	4139	8005	8050	2653	8003	8036	8039	8043	3558	4053	8053	8003	8044	8022	8044	8026	8032	87	8040	8021	8045	8024	8020	6672	8016	8013	8034	8008	8052	8026	8041	8012	8043	8031	8043	8010	8009	8017	7998	8023	8042	8017	8014	8028	8043	8022	7999	8035	7812	8022	8032	8031	8028	8040	8027	8048	8014	8051	8027	8017	8003	8013	8042	8005	8041	8037	8017	8021	8026	8037	8023	7841	8020	8035	8032	8018	8019	8027	8029	8020	8043	8028	8053	8020	6988	7373	8028	8020	8022	7567	8023	8026	8019	8027	8028	8021
Alu	4140	8007	8052	2656	8003	8036	8038	8044	3558	4059	8040	8004	8045	8019	8046	8022	8026	87	8032	8022	8044	8026	8016	6676	8017	8010	8036	8009	8053	8027	8042	8014	8044	8012	8044	8010	8008	8014	7990	8025	8043	8019	7996	8028	8045	8024	8000	8033	7789	8020	8032	8031	8028	8040	8026	8049	8013	8052	8027	8018	8005	8014	8043	8006	8042	8038	8016	8020	8026	8037	8022	7846	8018	8035	8033	8019	8020	8029	8029	8022	8044	8029	8054	8022	6993	7379	8029	8017	8021	7570	8024	8027	8020	8028	8030	8023
Alu	4141	8007	8053	2684	8004	8037	8038	8045	3587	4090	8041	8006	8046	8020	8047	8021	8027	89	8033	8023	8045	8027	8015	6757	8018	8010	8037	8010	8054	8028	8043	8014	8045	8013	8045	8011	8009	8014	8000	8026	8044	8020	7999	8029	8046	8024	8001	8034	7966	8021	8033	8032	8029	8042	8027	8050	8014	8053	8027	8018	8006	8015	8044	8006	8042	8039	8017	8021	8027	8037	8023	7908	8019	8036	8034	8020	8021	8030	8030	8023	8045	8030	8055	8022	7070	7439	8030	8018	8022	7671	8024	8028	8020	8029	8031	8024
Alu	4142	8008	8051	2687	8005	8039	8039	8046	3591	4093	8042	8006	8047	8021	8047	8022	8028	89	8033	8024	8046	8028	8016	6771	8019	8011	8037	8011	8055	8029	8044	8015	8046	8014	8046	8012	8010	8017	8001	8027	8044	8021	8000	8030	8046	8026	8002	8035	7982	8022	8034	8033	8030	8043	8028	8051	8015	8055	8028	8019	8007	8017	8045	8007	8043	8040	8018	8021	8029	8038	8024	7913	8021	8037	8035	8021	8022	8030	8031	8024	8046	8031	8056	8023	7076	7445	8031	8019	8024	7680	8026	8029	8021	8030	8032	8025
Alu	4143	8009	8053	2691	8006	8040	8040	8047	3595	4095	8043	8007	8047	8022	8047	8023	8029	89	8034	8025	8046	8029	8017	6781	8019	8012	8039	8012	8056	8030	8045	8016	8046	8015	8047	8013	8011	8018	8002	8028	8045	8023	8001	8031	8048	8027	8003	8036	7998	8023	8035	8034	8031	8044	8029	8052	8016	8056	8029	8020	8008	8018	8046	8007	8042	8041	8019	8022	8030	8039	8025	7924	8022	8038	8036	8021	8023	8031	8032	8025	8047	8032	8057	8024	7088	7458	8032	8020	8025	7696	8028	8030	8022	8031	8034	8026
Alu	4144	8007	8053	2692	8004	8041	8041	8046	3596	4096	8042	8007	8048	8022	8047	8022	8030	89	8035	8025	8047	8028	8017	6787	8020	8010	8040	8012	8057	8029	8044	8014	8045	8014	8048	8014	8012	8016	8002	8028	8046	8024	8003	8032	8048	8028	8004	8037	7990	8024	8035	8034	8031	8044	8030	8053	8015	8056	8030	8021	8008	8017	8047	8005	8042	8042	8020	8023	8031	8040	8025	7927	8023	8039	8037	8022	8024	8030	8032	8025	8048	8033	8055	8024	7091	7457	8033	8020	8026	7699	8029	8031	8022	8031	8035	8024
Alu	4145	8008	8054	2695	8005	8040	8043	8047	3601	4107	8043	8008	8050	8021	8048	8022	8031	89	8035	8026	8049	8029	8019	6811	8021	8013	8041	8014	8058	8032	8045	8017	8049	8015	8049	8015	8013	8019	8003	8029	8047	8024	8004	8033	8049	8029	8005	8038	7996	8025	8037	8035	8033	8046	8030	8054	8017	8058	8032	8022	8009	8018	8048	8007	8042	8044	8020	8025	8032	8041	8027	7942	8024	8040	8036	8024	8025	8033	8032	8025	8049	8034	8058	8026	7114	7473	8033	8021	8027	7719	8030	8032	8023	8032	8036	8027
Alu	4146	8008	8056	2696	8004	8042	8044	8047	3607	4112	8044	8009	8051	8024	8048	8023	8032	89	8035	8026	8050	8030	8019	6826	8022	8014	8041	8014	8057	8033	8045	8015	8050	8015	8047	8013	8014	8020	8000	8030	8046	8024	8004	8033	8048	8030	8004	8039	7987	8025	8038	8036	8033	8047	8031	8055	8018	8058	8033	8021	8010	8018	8047	8008	8043	8043	8021	8026	8031	8042	8028	7957	8025	8040	8038	8025	8025	8034	8033	8025	8050	8035	8059	8027	7131	7485	8034	8022	8028	7741	8031	8033	8024	8032	8036	8028
Alu	4147	8009	8057	2696	8005	8043	8045	8048	3609	4113	8045	8010	8052	8025	8050	8024	8033	89	8036	8027	8051	8029	8019	6831	8023	8015	8042	8015	8059	8034	8047	8016	8051	8016	8047	8014	8014	8020	8000	8031	8047	8025	8005	8033	8049	8030	8006	8040	7992	8027	8039	8037	8034	8048	8032	8056	8019	8059	8034	8022	8011	8019	8048	8009	8044	8043	8022	8027	8032	8044	8029	7961	8026	8041	8039	8026	8026	8034	8034	8027	8051	8034	8060	8028	7137	7490	8036	8023	8029	7748	8032	8034	8025	8032	8037	8029
Alu	4148	8009	8056	2697	8005	8040	8046	8048	3608	4113	8045	8010	8051	8026	8051	8025	8032	89	8037	8025	8050	8031	8018	6836	8019	8014	8043	8016	8060	8033	8048	8017	8051	8013	8048	8016	8014	8022	8000	8031	8047	8026	8005	8033	8047	8030	8004	8041	7980	8027	8040	8038	8031	8048	8029	8055	8020	8059	8033	8022	8010	8020	8048	8009	8045	8043	8022	8028	8033	8045	8028	7964	8026	8041	8040	8027	8025	8034	8034	8026	8051	8034	8060	8027	7140	7493	8037	8024	8026	7753	8033	8034	8024	8033	8037	8028
Alu	4149	8009	8057	2702	8006	8045	8045	8047	3611	4120	8046	8012	8054	8025	8052	8022	8032	87	8035	8029	8052	8030	8011	6850	8022	8016	8044	8016	8061	8033	8049	8018	8053	8013	8047	8015	8013	8019	8002	8031	8047	8025	8006	8032	8047	8029	8003	8042	7990	8028	8037	8038	8034	8047	8032	8055	8020	8060	8036	8024	8011	8021	8050	8010	8045	8044	8021	8029	8033	8045	8030	7977	8028	8041	8041	8027	8027	8036	8036	8026	8053	8035	8061	8029	7157	7510	8038	8023	8030	7763	8034	8035	8025	8034	8038	8031
Alu	4150	8009	8057	2702	8007	8046	8046	8045	3612	4125	8046	8013	8055	8026	8053	8023	8033	86	8036	8030	8053	8030	8010	6851	8023	8017	8044	8016	8060	8033	8048	8018	8054	8012	8048	8016	8014	8019	8002	8031	8048	8025	8006	8032	8048	8030	8002	8042	7982	8027	8038	8038	8035	8048	8033	8055	8021	8060	8036	8024	8012	8021	8051	8011	8044	8044	8022	8030	8033	8045	8030	7979	8027	8042	8042	8027	8027	8036	8037	8026	8054	8036	8062	8029	7159	7515	8039	8023	8031	7765	8035	8036	8025	8035	8038	8032
Alu	4151	8009	8058	2704	8007	8047	8046	8047	3617	4125	8047	8012	8055	8027	8053	8024	8034	86	8037	8031	8054	8032	8011	6856	8024	8018	8043	8017	8061	8034	8049	8018	8055	8012	8049	8016	8015	8020	8001	8031	8048	8026	8006	8031	8049	8030	8002	8044	7999	8027	8038	8039	8036	8049	8034	8056	8022	8061	8036	8025	8013	8020	8051	8012	8044	8045	8023	8031	8033	8043	8031	7983	8027	8043	8042	8029	8027	8037	8036	8028	8054	8037	8062	8029	7171	7521	8039	8023	8032	7773	8036	8037	8026	8036	8038	8031
Alu	4152	8011	8058	2706	8008	8048	8047	8048	3620	4129	8048	8012	8056	8028	8053	8024	8035	85	8038	8032	8054	8033	8012	6868	8025	8018	8041	8018	8061	8033	8050	8018	8056	8013	8050	8016	8016	8020	8002	8031	8049	8027	8007	8031	8050	8029	8001	8045	7995	8028	8039	8039	8037	8049	8034	8056	8023	8061	8036	8026	8013	8021	8052	8012	8045	8046	8022	8032	8034	8044	8032	7990	8027	8044	8043	8030	8026	8038	8037	8029	8055	8037	8063	8030	7182	7532	8039	8023	8032	7787	8037	8038	8023	8037	8039	8030
Alu	4153	8012	8060	2709	8006	8046	8046	8047	3623	4130	8049	8009	8055	8029	8053	8023	8034	90	8037	8032	8054	8032	8010	6874	8024	8018	8041	8018	8062	8033	8048	8016	8055	8013	8051	8016	8016	8018	8000	8030	8049	8025	8008	8031	8048	8030	7999	8045	7996	8029	8040	8039	8038	8048	8032	8056	8023	8061	8037	8025	8013	8021	8052	8013	8045	8046	8023	8032	8035	8044	8032	8000	8026	8043	8044	8030	8026	8039	8036	8030	8056	8037	8063	8030	7189	7540	8039	8023	8033	7802	8038	8037	8023	8036	8038	8030
Alu	4154	8013	8059	2711	8009	8049	8048	8046	3623	4135	8049	8011	8058	8030	8053	8024	8037	90	8040	8034	8057	8033	8013	6880	8027	8019	8042	8019	8063	8035	8052	8016	8056	8014	8052	8017	8016	8021	8002	8031	8051	8027	8008	8032	8050	8029	8002	8045	7999	8030	8040	8040	8039	8051	8036	8058	8025	8061	8038	8027	8015	8021	8052	8011	8045	8048	8024	8033	8035	8045	8033	8000	8029	8046	8044	8032	8027	8040	8036	8028	8057	8039	8065	8032	7194	7547	8041	8024	8033	7806	8039	8039	8024	8036	8041	8031
Alu	4155	8014	8060	2712	8009	8050	8048	8047	3624	4135	8049	8011	8059	8031	8053	8024	8038	90	8039	8034	8058	8034	8014	6881	8028	8020	8043	8020	8063	8036	8053	8015	8057	8014	8053	8018	8017	8020	8002	8032	8052	8028	8009	8033	8051	8030	7998	8046	7984	8029	8041	8040	8039	8050	8037	8058	8025	8062	8039	8028	8016	8022	8053	8012	8046	8049	8024	8031	8036	8045	8034	7999	8029	8047	8044	8033	8027	8041	8037	8026	8058	8038	8066	8033	7192	7547	8042	8024	8032	7807	8039	8039	8023	8036	8042	8032
Alu	4156	8015	8061	2712	8009	8051	8048	8048	3625	4134	8049	8011	8059	8031	8054	8025	8039	90	8038	8034	8059	8035	8015	6883	8028	8021	8044	8021	8064	8035	8054	8015	8056	8014	8053	8018	8015	8021	8003	8033	8053	8029	8010	8033	8052	8031	7999	8047	7988	8030	8041	8041	8040	8051	8038	8057	8025	8063	8040	8029	8016	8023	8053	8013	8047	8049	8025	8031	8036	8046	8035	8000	8030	8048	8045	8033	8028	8042	8038	8027	8059	8038	8067	8033	7194	7547	8042	8024	8033	7807	8040	8040	8024	8034	8042	8033
Alu	4157	8016	8062	2713	8010	8052	8050	8049	3626	4138	8051	8013	8061	8033	8054	8026	8040	90	8040	8036	8060	8036	8016	6887	8030	8022	8045	8020	8065	8038	8055	8015	8059	8015	8054	8020	8016	8022	8004	8034	8054	8028	8011	8033	8053	8032	8000	8048	7970	8031	8043	8042	8041	8052	8035	8059	8027	8064	8041	8030	8018	8024	8054	8014	8048	8050	8026	8033	8038	8047	8035	8001	8030	8049	8046	8034	8028	8043	8039	8028	8060	8039	8068	8035	7196	7549	8044	8026	8034	7816	8041	8040	8025	8038	8043	8033
Alu	4158	8015	8061	2712	8008	8053	8051	8049	3626	4141	8051	8010	8062	8032	8055	8025	8041	91	8041	8036	8060	8036	8017	6887	8030	8022	8045	8019	8065	8039	8056	8016	8059	8015	8054	8021	8016	8023	8005	8035	8053	8029	8011	8033	8054	8031	7999	8048	7959	8031	8044	8042	8041	8053	8035	8059	8028	8065	8042	8029	8018	8025	8054	8014	8049	8051	8025	8034	8037	8047	8036	8001	8029	8050	8047	8035	8028	8044	8039	8029	8059	8040	8069	8036	7194	7549	8044	8025	8034	7816	8042	8038	8026	8037	8044	8033
Alu	4159	8017	8062	2714	8012	8054	8052	8051	3627	4145	8053	8013	8062	8034	8055	8028	8042	91	8042	8038	8061	8038	8018	6888	8032	8023	8046	8022	8067	8040	8057	8017	8061	8017	8055	8022	8018	8024	8006	8036	8056	8030	8013	8034	8055	8032	7997	8050	7947	8033	8045	8044	8042	8054	8038	8060	8029	8066	8042	8031	8020	8025	8055	8014	8049	8052	8027	8034	8040	8049	8037	8002	8032	8051	8048	8036	8030	8045	8040	8030	8062	8041	8070	8037	7196	7553	8045	8028	8036	7819	8043	8041	8027	8038	8045	8033
Alu	4160	8014	8058	2714	8013	8051	8051	8047	3626	4144	8047	8010	8062	8034	8054	8028	8041	91	8038	8036	8057	8035	8018	6887	8031	8022	8044	8023	8065	8041	8057	8015	8060	8016	8052	8022	8017	8023	8005	8035	8057	8027	8013	8033	8054	8031	7999	8049	7944	8033	8046	8044	8042	8052	8035	8059	8029	8066	8040	8031	8019	8024	8056	8015	8050	8049	8026	8028	8039	8044	8037	8002	8027	8052	8047	8035	8027	8045	8040	8030	8063	8041	8069	8034	7194	7552	8045	8027	8036	7818	8041	8039	8027	8035	8045	8029
Alu	4161	8016	8063	2714	8013	8054	8054	8050	3628	4147	8053	8012	8063	8036	8056	8029	8044	91	8043	8040	8063	8039	8019	6894	8033	8023	8046	8024	8069	8042	8058	8016	8062	8019	8056	8023	8020	8024	8007	8037	8056	8029	8014	8036	8056	8033	7998	8052	7932	8033	8047	8045	8044	8056	8040	8062	8029	8068	8043	8033	8020	8026	8057	8015	8051	8054	8028	8035	8041	8051	8039	8003	8033	8052	8050	8037	8032	8046	8041	8031	8064	8042	8071	8038	7200	7560	8046	8029	8038	7827	8045	8043	8029	8039	8046	8034
Alu	4162	8016	8062	2714	8013	8054	8054	8048	3629	4146	8054	8011	8064	8037	8056	8030	8044	91	8044	8040	8062	8040	8018	6895	8033	8014	8045	8024	8069	8040	8057	8017	8059	8019	8056	8022	8020	8021	8007	8037	8057	8030	8014	8034	8054	8032	7999	8051	7871	8034	8048	8044	8045	8056	8040	8062	8028	8069	8041	8033	8019	8027	8058	8014	8050	8053	8029	8034	8042	8051	8036	8003	8034	8053	8047	8036	8032	8045	8042	8031	8064	8043	8072	8037	7201	7558	8045	8030	8039	7830	8045	8043	8028	8040	8047	8034
Alu	4163	8015	8063	2714	8013	8052	8053	8043	3629	4145	8052	8009	8062	8036	8055	8030	8043	91	8044	8036	8061	8036	8018	6898	8029	8013	8043	8025	8067	8041	8055	8014	8058	8020	8058	8021	8020	8021	8004	8036	8057	8027	8012	8035	8054	8030	7998	8050	7877	8033	8047	8045	8044	8055	8041	8060	8025	8070	8040	8034	8017	8022	8056	8014	8047	8054	8029	8035	8042	8050	8036	8004	8030	8053	8045	8034	8030	8044	8041	8028	8063	8044	8072	8036	7200	7561	8048	8028	8041	7831	8041	8045	8027	8035	8046	8030
Alu	4164	8018	8065	2716	8014	8054	8056	8049	3631	4150	8052	8012	8066	8038	8056	8031	8046	90	8045	8042	8065	8041	8019	6901	8035	8012	8047	8025	8072	8042	8057	8017	8061	8021	8059	8022	8021	8021	8004	8038	8059	8030	8014	8036	8055	8033	8000	8052	7841	8035	8049	8048	8046	8058	8042	8064	8026	8071	8041	8035	8022	8026	8059	8016	8050	8056	8030	8036	8043	8053	8040	8006	8035	8055	8050	8037	8033	8046	8042	8031	8066	8045	8071	8039	7206	7564	8049	8032	8041	7834	8044	8046	8028	8039	8049	8035
Alu	4165	8018	8066	2716	8012	8052	8056	8050	3632	4150	8052	8012	8066	8039	8057	8032	8047	89	8045	8042	8066	8042	8020	6902	8035	8009	8046	8026	8072	8042	8056	8017	8061	8022	8060	8021	8020	8021	8003	8038	8060	8031	8015	8037	8053	8033	7999	8053	7801	8036	8049	8048	8046	8059	8043	8065	8027	8069	8043	8035	8022	8027	8058	8017	8049	8057	8030	8036	8044	8054	8040	8006	8036	8056	8051	8037	8032	8047	8043	8032	8067	8046	8071	8040	7206	7565	8050	8031	8041	7833	8045	8047	8029	8038	8050	8036
Alu	4166	8018	8065	2715	8012	8054	8056	8049	3633	4152	8051	8012	8068	8040	8057	8033	8048	89	8045	8043	8066	8042	8020	6903	8035	8010	8046	8027	8073	8042	8057	8018	8061	8023	8061	8018	8020	8022	8002	8039	8061	8031	8017	8036	8054	8033	7996	8052	7805	8037	8051	8048	8047	8060	8044	8066	8029	8070	8043	8035	8022	8028	8059	8018	8050	8056	8031	8037	8044	8053	8041	8006	8037	8057	8052	8039	8033	8048	8044	8033	8068	8046	8073	8040	7209	7567	8051	8032	8042	7837	8044	8048	8029	8039	8051	8036
Alu	4167	8019	8067	2715	8013	8054	8057	8050	3633	4153	8052	8011	8068	8040	8056	8033	8048	88	8046	8044	8067	8040	8022	6905	8035	7235	8045	8028	8074	8043	8057	8017	8062	8023	8061	8019	8020	8023	8001	8040	8061	8031	8017	8035	8055	8034	7995	8052	7781	8037	8052	8049	8048	8060	8045	8065	8030	8071	8044	8036	8022	8029	8059	8018	8050	8056	8031	8037	8045	8053	8042	8007	8036	8057	8053	8040	8033	8047	8044	8034	8068	8046	8073	8041	7210	7567	8052	8032	8043	7838	8045	8049	8029	8039	8052	8037
Alu	4168	8020	8066	2715	8013	8055	8056	8051	3632	4153	8052	8010	8069	8041	8056	8034	8049	88	8046	8044	8068	8041	8023	6905	8035	7240	8046	8028	8075	8043	8058	8018	8063	8023	8062	8019	8020	8022	8001	8039	8062	8032	8015	8034	8056	8035	7999	8052	7772	8038	8053	8050	8048	8061	8046	8066	8030	8072	8045	8036	8022	8030	8060	8019	8049	8057	8032	8037	8046	8054	8042	8007	8035	8057	8054	8041	8034	8049	8045	8035	8068	8047	8074	8042	7212	7567	8053	8033	8043	7838	8045	8049	8030	8039	8052	8037
Alu	4169	8019	8064	2716	8011	8055	8056	8050	3632	4153	8052	8010	8070	8042	8056	8035	8050	88	8046	8043	8069	8041	8024	6908	8034	7244	8046	8028	8075	8043	8058	8017	8064	8024	8063	8019	8021	8022	8000	8038	8063	8033	8015	8032	8057	8035	7998	8051	7749	8038	8054	8051	8048	8062	8043	8067	8029	8073	8046	8035	8024	8029	8060	8020	8048	8057	8031	8037	8046	8055	8043	8008	8036	8058	8055	8041	8034	8049	8045	8035	8069	8047	8075	8043	7217	7571	8053	8033	8041	7838	8045	8050	8029	8040	8054	8038
Alu	4170	8020	8065	2717	8009	8055	8057	8051	3634	4154	8052	8009	8070	8043	8054	8036	8050	89	8046	8043	8070	8042	8025	6909	8035	7250	8047	8027	8076	8044	8058	8017	8065	8024	8064	8020	8022	8023	8001	8039	8063	8034	8016	8033	8058	8036	7998	8052	7752	8039	8055	8052	8048	8063	8044	8068	8028	8074	8047	8036	8025	8029	8061	8020	8049	8058	8032	8037	8047	8055	8043	8008	8037	8059	8056	8042	8035	8050	8046	8035	8070	8045	8076	8044	7218	7575	8054	8034	8041	7842	8045	8048	8030	8041	8054	8037
Alu	4171	8021	8065	2717	8010	8055	8057	8052	3635	4154	8053	8009	8071	8044	8054	8037	8051	89	8047	8045	8071	8043	8026	6908	8036	7252	8047	8027	8077	8045	8060	8016	8066	8025	8065	8022	8023	8024	8002	8040	8064	8034	8017	8034	8059	8037	7998	8051	7756	8040	8055	8053	8049	8064	8046	8069	8029	8075	8048	8038	8026	8029	8062	8021	8050	8057	8032	8038	8047	8056	8044	8009	8037	8060	8057	8043	8036	8051	8045	8035	8071	8046	8077	8044	7217	7575	8055	8035	8043	7844	8045	8049	8031	8042	8055	8037
Alu	4172	8020	8065	2717	8010	8056	8058	8053	3634	4156	8054	8011	8072	8045	8054	8038	8051	89	8048	8045	8072	8042	8027	6911	8036	7255	8048	8029	8078	8046	8061	8017	8067	8025	8064	8023	8024	8024	8003	8040	8065	8035	8016	8034	8059	8038	8000	8051	7765	8041	8056	8054	8050	8065	8046	8070	8030	8075	8048	8037	8027	8030	8063	8022	8051	8058	8032	8038	8047	8056	8045	8009	8039	8061	8057	8044	8037	8052	8046	8037	8072	8047	8078	8045	7221	7575	8055	8035	8044	7844	8046	8049	8032	8043	8056	8037
Alu	4173	8020	8065	2717	8011	8056	8059	8054	3634	4156	8055	8011	8071	8046	8055	8038	8052	89	8049	8045	8073	8042	8027	6912	8036	7257	8048	8029	8079	8046	8062	8017	8068	8025	8065	8024	8024	8024	8003	8041	8065	8036	8016	8034	8058	8039	7999	8052	7768	8042	8057	8055	8049	8065	8047	8071	8031	8076	8049	8038	8026	8031	8063	8023	8052	8058	8032	8038	8048	8057	8046	8008	8039	8062	8058	8044	8037	8053	8047	8038	8071	8048	8078	8045	7224	7574	8056	8035	8045	7845	8047	8049	8030	8043	8057	8038
Alu	4174	8022	8066	2718	8011	8058	8060	8055	3636	4158	8056	8012	8073	8047	8055	8039	8053	89	8049	8046	8073	8043	8026	6915	8038	7267	8049	8028	8080	8047	8063	8019	8069	8027	8066	8023	8025	8025	8004	8040	8066	8037	8017	8035	8059	8040	8000	8050	7791	8043	8058	8056	8051	8066	8048	8071	8032	8077	8050	8038	8028	8032	8064	8024	8053	8060	8033	8039	8049	8057	8046	8007	8039	8063	8059	8046	8038	8052	8048	8039	8073	8049	8078	8046	7228	7577	8057	8036	8046	7846	8047	8050	8029	8044	8057	8039
Alu	4175	8009	8047	2715	7997	8044	8045	8035	3627	4146	8034	8001	8059	8032	8033	8024	8039	89	8035	8031	8054	8024	8013	6905	8019	7257	8023	8007	8066	8034	8042	8009	8057	8002	8042	8016	8013	8012	7988	8023	8049	8025	7998	8021	8050	8022	7986	8032	7806	8022	8035	8039	8035	8054	8023	8061	8017	8055	8037	8016	8017	8017	8046	8004	8035	8039	8018	8018	8034	8043	8028	7997	8018	8050	8042	8028	8022	8041	8031	8026	8055	8029	8070	8033	7212	7565	8043	8015	8033	7830	8029	8036	8021	8034	8043	8021
Alu	4176	8023	8069	2719	8010	8060	8061	8057	3640	4160	8056	8014	8075	8048	8056	8041	8053	89	8050	8048	8075	8046	8027	6920	8041	7242	8049	8031	8082	8049	8065	8021	8071	8028	8067	8024	8028	8027	8005	8042	8068	8038	8018	8037	8060	8040	8001	8051	7830	8044	8059	8058	8054	8068	8050	8072	8032	8078	8052	8039	8030	8033	8066	8026	8054	8062	8034	8039	8052	8059	8048	8009	8042	8064	8061	8048	8038	8055	8048	8041	8075	8050	8079	8046	7230	7580	8057	8038	8047	7852	8050	8051	8031	8045	8059	8040
Alu	4177	8024	8069	2719	8009	8060	8063	8057	3640	4160	8059	8015	8074	8049	8057	8042	8054	88	8051	8050	8076	8046	8026	6921	8041	7241	8051	8031	8082	8049	8066	8022	8072	8028	8068	8025	8029	8028	8006	8043	8069	8039	8019	8038	8060	8040	8000	8051	7831	8045	8061	8058	8054	8069	8051	8073	8032	8079	8053	8038	8031	8033	8065	8026	8054	8062	8035	8039	8053	8060	8048	8009	8042	8065	8061	8049	8040	8055	8048	8042	8075	8050	8080	8045	7232	7580	8056	8039	8047	7852	8050	8051	8031	8044	8059	8039
Alu	4178	8025	8070	2721	8010	8059	8064	8058	3640	4160	8060	8016	8075	8050	8058	8043	8055	88	8052	8051	8076	8047	8027	6922	8041	7242	8052	8032	8083	8050	8066	8023	8073	8029	8068	8026	8030	8029	8007	8044	8070	8039	8020	8037	8061	8041	8001	8051	7829	8044	8060	8058	8054	8070	8052	8073	8033	8080	8054	8037	8032	8035	8066	8027	8054	8063	8036	8040	8054	8061	8049	8009	8042	8066	8061	8049	8041	8055	8049	8043	8075	8050	8081	8045	7232	7580	8057	8040	8047	7853	8050	8051	8032	8045	8060	8040
Alu	4179	8024	8070	2722	8009	8057	8064	8059	3640	4160	8061	8017	8076	8051	8059	8043	8056	89	8053	8052	8077	8047	8028	6924	8041	7246	8053	8033	8083	8051	8066	8022	8074	8030	8069	8023	8031	8030	8007	8043	8071	8040	8020	8038	8060	8040	8002	8052	7823	8043	8061	8058	8055	8071	8053	8074	8034	8081	8053	8037	8033	8035	8066	8026	8055	8064	8036	8041	8055	8061	8050	8010	8043	8065	8062	8049	8041	8056	8050	8043	8075	8049	8082	8045	7234	7581	8058	8039	8047	7854	8050	8051	8033	8045	8061	8041
Alu	4180	8025	8070	2722	8009	8057	8064	8054	3640	4161	8060	8016	8077	8052	8059	8044	8057	88	8054	8053	8077	8048	8029	6923	8041	7246	8054	8034	8083	8051	8066	8023	8075	8031	8070	8020	8030	8030	8006	8040	8071	8041	8021	8039	8061	8038	8003	8051	7807	8044	8062	8057	8056	8072	8053	8075	8034	8081	8052	8038	8034	8036	8066	8023	8055	8063	8036	8042	8055	8061	8050	8010	8042	8065	8063	8049	8040	8055	8050	8043	8076	8050	8082	8046	7238	7582	8058	8037	8048	7854	8051	8050	8031	8045	8061	8041
Alu	4181	8024	8071	2721	8008	8058	8064	8056	3643	4162	8061	8016	8078	8052	8059	8043	8058	87	8053	8054	8077	8048	8028	6923	8040	7245	8055	8034	8084	8052	8067	8024	8074	8030	8070	8021	8031	8029	8003	8041	8071	8041	8022	8039	8062	8040	8003	8051	7788	8044	8062	8057	8055	8072	8052	8076	8030	8082	8052	8038	8033	8035	8067	8024	8056	8063	8036	8043	8056	8061	8050	8010	8043	8067	8064	8049	8040	8056	8049	8045	8077	8051	8082	8045	7239	7584	8058	8039	8049	7854	8051	8050	8028	8046	8061	8041
Alu	4182	8024	8070	2721	8009	8059	8063	8056	3645	4164	8062	8017	8079	8052	8059	8044	8057	87	8054	8053	8078	8049	8029	6923	8040	7244	8055	8034	8085	8053	8068	8023	8075	8031	8071	8021	8032	8030	8004	8042	8072	8041	8023	8039	8063	8040	7999	8050	7765	8044	8063	8058	8056	8072	8050	8076	8029	8083	8053	8039	8032	8035	8068	8024	8056	8063	8036	8044	8056	8062	8051	8010	8044	8068	8063	8050	8041	8056	8050	8044	8076	8051	8083	8044	7242	7586	8059	8040	8048	7855	8052	8050	8028	8046	8061	8040
Alu	4183	8025	8071	2721	8008	8059	8064	8057	3663	4167	8062	8018	8079	8052	8060	8044	8059	88	8055	8053	8079	8048	8030	6926	8040	7248	8056	8035	8086	8054	8069	8022	8076	8031	8070	8021	8033	8030	8004	8043	8073	8042	8023	8040	8063	8040	7999	8049	7756	8045	8063	8059	8056	8073	8051	8077	8030	8084	8053	8039	8033	8036	8069	8025	8056	8064	8037	8045	8055	8061	8051	8012	8045	8069	8063	8051	8040	8057	8051	8043	8077	8052	8084	8044	7266	7598	8060	8041	8048	7855	8053	8051	8028	8046	8062	8042
Alu	4184	8026	8071	2730	8008	8060	8065	8057	3835	4241	8063	8018	8079	8053	8062	8045	8059	100	8056	8054	8079	8050	8029	6927	8040	7251	8056	8036	8087	8055	8070	8023	8077	8031	8069	8021	8034	8030	8003	8044	8074	8041	8024	8041	8064	8041	7998	8048	7785	8045	8062	8059	8057	8073	8052	8078	8030	8083	8053	8039	8034	8037	8070	8025	8055	8064	8039	8045	8054	8061	8052	8012	8045	8070	8064	8051	8039	8057	8051	8043	8078	8052	8085	8044	7443	7716	8061	8042	8047	7855	8053	8052	8027	8047	8063	8041
Alu	4185	8026	8073	2729	8009	8060	8063	8054	3836	4242	8062	8018	8080	8054	8061	8045	8060	101	8056	8054	8078	8051	8030	6928	8041	7250	8056	8037	8088	8056	8071	8023	8078	8029	8069	8020	8034	8031	8003	8044	8074	8041	8024	8038	8064	8042	7998	8049	7758	8046	8062	8060	8057	8074	8053	8079	8025	8084	8054	8040	8035	8035	8071	8024	8056	8065	8040	8045	8053	8063	8053	8012	8045	8071	8065	8052	8040	8057	8052	8042	8077	8053	8084	8045	7443	7718	8059	8043	8048	7855	8055	8051	8027	8047	8063	8042
Alu	4186	8025	8073	2732	8010	8060	8062	8055	3854	4246	8063	8017	8080	8055	8061	8046	8060	7746	8055	8053	8078	8051	8031	6928	8041	7249	8057	8038	8088	8056	8071	8021	8077	8029	8070	8021	8035	8030	8003	8045	8075	8042	8025	8038	8065	8042	7995	8048	7688	8045	8062	8060	8057	8073	8054	8079	8019	8085	8054	8040	8035	8035	8070	8024	8056	8064	8041	8046	8053	8063	8054	8011	8045	8071	8066	8053	8039	8057	8052	8039	8078	8052	8085	8045	7456	7738	8060	8044	8048	7854	8056	8050	8024	8044	8064	8043
Alu	4187	8026	8071	2734	8011	8061	8064	8056	3859	4251	8064	8018	8082	8056	8063	8047	8061	7791	8055	8053	8080	8052	8031	6928	8042	7251	8058	8038	8089	8056	8071	8020	8079	8031	8069	8021	8034	8030	8003	8045	8076	8042	8026	8038	8066	8041	7995	8048	7665	8020	8062	8060	8057	8073	8055	8080	8017	8086	8055	8040	8036	8036	8070	8025	8056	8064	8040	8047	8054	8063	8054	8010	8045	8070	8067	8052	8040	8058	8052	8040	8079	8051	8086	8046	7470	7743	8061	8044	8049	7855	8055	8050	8025	8044	8065	8044
Alu	4188	8023	8072	2734	8012	8062	8065	8057	3889	4268	8064	8019	8083	8057	8063	8048	8062	7821	8055	8052	8081	8050	8032	6929	8042	7248	8057	8039	8090	8057	8070	8020	8080	8032	8070	8021	8033	8029	8002	8046	8075	8042	8027	8038	8067	8040	7997	8047	7665	8021	8064	8061	8057	8074	8056	8081	8015	8087	8054	8041	8036	8037	8068	8024	8057	8064	8041	8047	8055	8064	8054	8011	8044	8071	8068	8053	8041	8058	8053	8039	8080	8051	8087	8045	7501	7763	8061	8044	8049	7856	8054	8051	8025	8044	8065	8045
Alu	4189	8024	8070	2733	8011	8063	8064	8057	3901	4275	8065	8019	8083	8057	8064	8048	8063	7796	8055	8052	8080	8051	8033	6929	8043	7248	8056	8038	8091	8057	8071	8020	8080	8033	8070	8021	8034	8030	8001	8046	8076	8042	8027	8040	8065	8041	7998	8047	7654	8022	8065	8061	8058	8073	8057	8081	8015	8087	8055	8041	8037	8036	8066	8025	8057	8065	8040	8046	8055	8064	8054	8010	8045	8070	8069	8051	8041	8057	8052	8040	8080	8050	8088	8044	7515	7771	8062	8043	8048	7856	8055	8052	8025	8044	8066	8044
Alu	4190	8025	8071	2736	8012	8062	8065	8058	3914	4284	8065	8019	8082	8057	8062	8048	8063	7859	8055	8051	8081	8051	8034	6931	8044	7250	8055	8037	8090	8058	8071	8018	8079	8033	8070	8021	8035	8029	8000	8047	8077	8044	8028	8039	8066	8039	7998	8048	7654	8022	8066	8061	8057	8075	8057	8081	8014	8088	8055	8040	8037	8036	8067	8024	8056	8064	8040	8045	8053	8064	8055	8012	8045	8071	8069	8051	8041	8058	8050	8039	8079	8050	8089	8044	7535	7783	8061	8042	8049	7855	8055	8052	8026	8044	8066	8045
Alu	4191	8026	8073	2736	8014	8064	8067	8059	3921	4286	8067	8021	8084	8058	8066	8050	8064	7922	8056	8054	8082	8052	8035	6930	8045	7249	8058	8037	8092	8059	8071	8021	8082	8035	8071	8022	8036	8031	8001	8048	8078	8043	8027	8040	8067	8043	8000	8047	7642	8022	8067	8063	8059	8076	8059	8082	8015	8090	8056	8043	8039	8037	8067	8026	8059	8067	8042	8046	8056	8066	8054	8012	8048	8072	8070	8053	8043	8059	8051	8040	8081	8051	8090	8046	7539	7787	8063	8045	8048	7856	8055	8054	8025	8046	8067	8046
Alu	4192	8024	8072	2737	8014	8063	8067	8056	3922	4286	8066	8021	8083	8055	8067	8050	8061	7922	8056	8053	8083	8050	8036	6933	8044	7247	8058	8037	8093	8059	8070	8019	8081	8035	8071	8022	8036	8030	7999	8046	8079	8044	8027	8040	8067	8043	8001	8048	7618	8020	8067	8062	8059	8076	8059	8083	8016	8089	8055	8044	8039	8034	8066	8026	8059	8064	8043	8046	8054	8064	8054	8010	8048	8073	8070	8053	8042	8059	8050	8040	8081	8050	8091	8044	7542	7786	8062	8045	8048	7856	8053	8053	8026	8045	8067	8045
Alu	4193	8026	8075	2737	8016	8064	8067	8061	3934	4294	8067	8020	8083	8056	8067	8050	8064	7922	8057	8053	8084	8051	8036	6933	8045	7254	8057	8038	8093	8058	8071	8019	8080	8035	8072	8019	8038	8029	7997	8047	8080	8045	8026	8041	8068	8043	7996	8046	7599	8021	8066	8062	8058	8078	8060	8083	8016	8091	8055	8044	8039	8036	8068	8025	8060	8064	8043	8045	8056	8067	8055	8012	8050	8073	8071	8052	8040	8060	8050	8039	8080	8051	8092	8045	7563	7800	8064	8046	8049	7857	8052	8053	8026	8046	8067	8045
Alu	4194	8027	8076	2738	8017	8065	8068	8062	3944	4299	8068	8021	8084	8057	8067	8050	8064	7922	8058	8054	8085	8054	8037	6936	8046	7256	8058	8039	8094	8060	8071	8020	8081	8036	8073	8019	8038	8030	8000	8048	8081	8046	8025	8042	8068	8044	8000	8047	7591	8021	8067	8063	8057	8079	8061	8083	8016	8091	8054	8045	8039	8036	8070	8026	8061	8065	8045	8044	8057	8069	8056	8012	8051	8073	8072	8053	8042	8061	8050	8039	8082	8050	8093	8046	7570	7805	8064	8047	8050	7857	8054	8054	8027	8049	8068	8046
Alu	4195	8027	8077	2738	8017	8065	8069	8063	3950	4301	8069	8022	8085	8058	8068	8050	8065	7922	8059	8055	8086	8055	8038	6938	8046	7256	8058	8039	8095	8060	8072	8020	8082	8036	8073	8017	8038	8030	8000	8049	8081	8046	8026	8042	8068	8044	7997	8048	7555	8021	8068	8063	8058	8080	8062	8084	8013	8092	8054	8046	8040	8036	8070	8027	8061	8066	8045	8043	8058	8070	8057	8012	8051	8073	8073	8054	8041	8061	8052	8037	8083	8050	8093	8046	7582	7809	8065	8048	8048	7859	8055	8055	8026	8050	8068	8047
Alu	4196	8026	8077	2738	8018	8065	8070	8064	3954	4302	8070	8023	8086	8058	8067	8049	8066	7923	8060	8056	8087	8055	8039	6939	8047	7257	8059	8040	8096	8061	8073	8020	8082	8035	8074	8015	8039	8031	8000	8048	8082	8047	8026	8043	8069	8045	7997	8049	7545	8021	8068	8063	8058	8079	8063	8085	8013	8093	8055	8046	8041	8034	8068	8028	8061	8065	8046	8041	8058	8069	8058	8013	8052	8074	8074	8055	8042	8063	8052	8037	8084	8051	8093	8047	7584	7811	8065	8047	8051	7862	8056	8056	8027	8051	8069	8048
Alu	4197	8026	8078	2737	8018	8066	8070	8064	3966	4309	8071	8023	8087	8059	8068	8048	8067	8000	8057	8057	8086	8055	8039	6941	8047	7256	8060	8041	8096	8061	8074	8021	8083	8035	8074	8016	8040	8031	8000	8047	8083	8048	8025	8044	8070	8046	7998	8049	7537	8022	8069	8064	8059	8079	8063	8085	8013	8094	8055	8047	8042	8035	8069	8029	8061	8066	8047	8040	8059	8069	8057	8013	8053	8075	8075	8054	8043	8063	8052	8037	8085	8052	8094	8046	7600	7820	8066	8047	8051	7861	8057	8057	8027	8051	8069	8049
Alu	4198	8025	8077	2738	8018	8066	8067	8062	3989	4325	8068	8021	8086	8060	8068	8046	8064	8001	8055	8057	8089	8052	8038	6940	8046	7258	8059	8039	8093	8059	8074	8017	8081	8034	8073	8016	8038	8032	8000	8047	8081	8049	8025	8044	8067	8045	8000	8048	7542	8022	8070	8063	8055	8078	8064	8085	8011	8093	8055	8043	8041	8035	8065	8025	8060	8065	8047	8039	8058	8067	8058	8012	8052	8073	8073	8054	8043	8061	8048	8038	8083	8053	8090	8045	7638	7835	8064	8043	8050	7863	8057	8056	8026	8049	8068	8046
Alu	4199	8028	8080	2738	8020	8068	8070	8067	3994	4327	8072	8023	8089	8060	8070	8028	8069	8002	8045	8058	8090	8058	8041	6943	8049	7259	8061	8043	8099	8063	8076	8020	8084	8037	8076	8017	8041	8031	8002	8051	8084	8050	8027	8046	8072	8048	8000	8051	7527	8024	8061	8066	8060	8082	8066	8088	8013	8095	8057	8049	8044	8037	8071	8029	8062	8068	8049	8034	8061	8071	8060	8013	8053	8074	8077	8056	8045	8064	8052	8038	8087	8053	8093	8048	7644	7838	8066	8048	8052	7863	8055	8055	8029	8053	8071	8051
Alu	4200	8028	8080	2738	8018	8066	8066	8067	3994	4327	8071	8021	8088	7931	8068	8009	8067	8002	8032	8057	8091	8058	8039	6944	8048	7256	8059	8042	8099	8063	8073	8021	8081	8035	8073	8016	8041	8032	7999	8051	8084	8051	8028	8044	8073	8046	7998	8050	7517	8024	8054	8064	8058	8082	8066	8087	8007	8094	8055	8046	8042	8036	8071	8028	8059	8067	8048	8021	8061	8070	8060	8011	8052	8074	8077	8055	8044	8062	8052	8037	8087	8053	8092	8046	7640	7836	8064	8047	8050	7862	8053	8054	8029	8053	8071	8047
Alu	4201	8029	8079	2740	8020	8069	8067	8069	4015	4337	8073	8024	8090	8060	8071	8018	8069	8004	8040	8058	8092	8059	8042	6947	8050	7258	8062	8045	8099	8065	8075	8021	8086	8038	8077	8017	8042	8031	8002	8053	8085	8051	8029	8048	8074	8050	7999	8053	7479	8024	8064	8065	8059	8082	8067	8090	8008	8097	8057	8050	8046	8038	8073	8029	8063	8069	8050	8014	8062	8071	8061	8013	8051	8074	8078	8057	8047	8064	8053	8036	8088	8054	8094	8049	7665	7849	8064	8050	8051	7863	8056	8056	8025	8054	8072	8049
Alu	4202	8028	8079	2739	8021	8070	8067	8070	4020	4337	8074	8022	8091	8061	8071	5684	7818	8005	5616	8059	8093	8060	8043	6947	8050	7037	8062	8046	8099	8065	8076	8018	8087	8034	8076	8018	8042	7952	8003	8054	8085	8052	8030	8049	8075	8049	7998	8054	7475	8025	7571	8016	8060	8083	8068	8089	8005	8098	8058	8051	8046	8039	8074	8027	8064	8067	8049	6098	8062	8072	8061	8013	8027	8074	8079	8055	8046	8065	8053	8036	8089	8054	8094	8050	7671	7850	8065	8048	8051	7863	8052	8055	8013	8055	8073	8049
Alu	4203	8026	8078	2738	8021	8070	8067	8070	4022	4338	8075	8021	8092	8058	8072	5697	7820	8006	5625	8059	8093	8061	8044	6947	8050	7039	8062	8044	8099	8065	8076	8018	8085	8032	8075	8017	8041	7951	8004	8053	8086	8052	8029	8048	8074	8047	7996	8055	7444	8023	7574	8018	8060	8082	8069	8087	8004	8097	8059	8050	8045	8037	8074	8027	8062	8067	8050	6109	8063	8072	8059	8012	8028	8074	8079	8056	8046	8066	8054	8035	8090	8053	8095	8051	7674	7850	8063	8049	8050	7863	8053	8055	8012	8056	8073	8050
Alu	4204	8024	8078	2739	8021	8071	8068	8069	4030	4343	8075	8020	8093	8055	8073	8052	8073	8007	8064	8060	8094	8061	8045	6948	8051	7267	8062	8043	8100	8066	8075	8018	8084	8036	8076	8016	8042	8031	8005	8054	8087	8051	8031	8048	8075	8047	7995	8054	7434	8016	8075	8070	8060	8082	8068	8086	7995	8098	8059	8049	8046	8036	8075	8027	8062	8068	8052	8042	8063	8072	8060	8012	8054	8074	8079	8056	8046	8066	8055	8030	8091	8053	8096	8050	7689	7861	8064	8049	8050	7863	8052	8054	8025	8056	8074	8051
Alu	4205	8025	8078	2739	8023	8072	8069	8069	4031	4343	8076	8021	8094	8056	8074	8052	8072	8008	8063	8059	8095	8061	8045	6949	8051	7266	8063	8043	8100	8066	8075	8018	8085	8034	8077	8015	8042	8029	8003	8053	8088	8052	8031	8049	8075	8048	7998	8055	7413	8016	8076	8071	8061	8082	8069	8087	7999	8098	8058	8049	8046	8037	8075	8025	8062	8068	8051	8044	8062	8071	8059	8013	8054	8075	8079	8056	8046	8067	8054	8030	8091	8054	8096	8050	7691	7863	8065	8050	8051	7866	8052	8054	8025	8056	8074	8052
Alu	4206	8025	8078	2739	8023	8073	8070	8070	4047	4347	8077	8021	8095	8057	8075	8053	8073	8009	8061	8060	8096	8062	8046	6949	8051	7272	8063	8044	8098	8067	8076	8018	8086	8035	8078	8016	8043	8029	8004	8054	8089	8053	8032	8050	8075	8049	7995	8056	7407	8016	8077	8072	8060	8082	8070	8088	7999	8098	8057	8050	8047	8038	8076	8026	8063	8068	8052	8044	8062	8072	8060	8013	8054	8076	8080	8056	8047	8068	8055	8030	8092	8054	8097	8051	7708	7877	8066	8051	8052	7866	8051	8053	8024	8056	8075	8053
Alu	4207	8025	8079	2738	8023	8074	8071	8068	4048	4348	8078	8020	8096	8058	8075	8054	8074	8010	8062	8060	8096	8062	8047	6950	8052	7272	8063	8045	8098	8067	8077	8019	8087	8036	8078	8015	8040	8030	8004	8055	8090	8052	8033	8050	8074	8049	7997	8056	7399	8016	8078	8072	8059	8082	8070	8089	7998	8098	8058	8049	8047	8038	8077	8026	8063	8068	8053	8044	8063	8073	8060	8015	8054	8077	8080	8058	8048	8069	8055	8030	8093	8054	8097	8051	7712	7881	8067	8050	8051	7866	8052	8055	8024	8054	8076	8053
Alu	4208	8026	8078	2740	8023	8075	8072	8068	4084	4365	8077	8021	8097	8058	8076	8055	8074	8011	8062	8061	8097	8063	8048	6950	8051	7275	8064	8045	8099	8067	8077	8020	8088	8036	8079	8014	8040	8032	8004	8055	8091	8053	8033	8051	8075	8050	7999	8056	7417	8017	8079	8073	8060	8082	8071	8090	8000	8099	8059	8049	8048	8039	8078	8026	8063	8069	8054	8046	8064	8073	8061	8015	8054	8077	8081	8058	8048	8068	8057	8030	8094	8055	8098	8052	7759	7910	8068	8051	8050	7867	8053	8056	8025	8054	8076	8053
Alu	4209	8027	8076	2740	8021	8075	8073	8067	4097	4367	8079	8020	8098	8057	8077	8054	8076	8012	8063	8061	8095	8061	8049	6950	8048	7276	8063	8044	8100	8065	8078	8020	8086	8035	8077	8013	8041	8032	8002	8055	8090	8052	8033	8049	8075	8048	7998	8057	7392	8015	8078	8072	8061	8081	8071	8088	7994	8099	8058	8047	8049	8037	8079	8022	8064	8069	8055	8042	8063	8072	8059	8014	8054	8076	8081	8057	8049	8070	8058	8028	8094	8055	8099	8051	7771	7916	8068	8051	8047	7866	8053	8055	8022	8055	8077	8049
Alu	4210	8028	8080	2741	8024	8075	8074	8070	4104	4374	8080	8022	8099	8060	8078	8057	8076	8013	8064	8063	8098	8064	8049	6950	8053	7281	8066	8047	8100	8067	8078	8021	8090	8037	8079	8012	8042	8032	8003	8058	8092	8052	8034	8051	8076	8049	7999	8058	7364	8015	8080	8075	8061	8081	8072	8091	7997	8101	8057	8050	8050	8041	8080	8027	8065	8071	8055	8043	8065	8073	8062	8015	8055	8080	8083	8060	8050	8069	8058	8031	8095	8056	8100	8054	7785	7922	8070	8052	8050	7868	8052	8056	8024	8055	8078	8054
Alu	4211	8026	8081	2741	8022	8075	8074	8070	4106	4375	8080	8022	8099	8060	8079	8058	8074	8014	8065	8064	8099	8063	8050	6949	8053	7281	8067	8048	8101	8067	8078	8022	8090	8036	8078	8013	8041	8033	8004	8059	8093	8052	8035	8051	8077	8050	7999	8059	7364	8016	8080	8076	8061	8082	8072	8090	8000	8102	8058	8051	8051	8041	8080	8028	8065	8071	8056	8044	8066	8074	8062	8016	8056	8081	8084	8060	8050	8069	8059	8030	8095	8054	8101	8054	7786	7921	8069	8051	8051	7868	8052	8057	8021	8054	8079	8054
Alu	4212	8026	8082	2741	8021	8075	8074	8071	4107	4376	8081	8022	8100	8059	8080	8057	8074	8015	8066	8064	8099	8064	8049	6948	8053	7280	8066	8048	8102	8066	8077	8022	8089	8037	8076	8013	8042	8032	8004	8058	8094	8053	8036	8050	8076	8048	8000	8059	7366	8015	8080	8076	8060	8083	8072	8089	8000	8102	8058	8051	8051	8042	8081	8028	8066	8072	8055	8043	8066	8074	8061	8017	8057	8082	8084	8061	8051	8069	8059	8030	8096	8054	8099	8053	7789	7920	8070	8050	8051	7870	8053	8057	8018	8055	8080	8054
Alu	4213	8025	8081	2741	8023	8076	8073	8071	4113	4378	8082	8022	8100	8059	8081	8058	8075	8015	8067	8063	8100	8064	8049	6949	8053	7282	8066	8048	8103	8065	8078	8021	8089	8038	8076	8010	8042	8033	8003	8059	8091	8052	8037	8050	8075	8049	7998	8057	7369	8016	8080	8076	8060	8081	8070	8087	7998	8103	8058	8052	8049	8041	8082	8023	8065	8071	8053	8043	8063	8073	8062	8016	8057	8082	8083	8059	8051	8069	8059	8029	8095	8056	8101	8053	7796	7920	8071	8048	8051	7871	8053	8056	8017	8055	8080	8053
Alu	4214	8024	8082	2742	8021	8076	8075	8071	4121	4378	8082	8019	8100	8059	8082	8057	8076	8017	8067	8064	8100	8064	8050	6949	8052	7282	8068	8050	8104	8067	8078	8020	8090	8039	8076	8011	8042	8033	8003	8059	8094	8052	8038	8050	8074	8049	7996	8059	7493	8017	8081	8076	8061	8082	8071	8086	8000	8103	8060	8053	8050	8043	8082	8026	8066	8072	8055	8044	8064	8074	8062	8015	8058	8084	8085	8062	8051	8070	8059	8029	8096	8055	8100	8054	7808	7929	8072	8048	8052	7871	8053	8057	8017	8056	8082	8053
Alu	4215	8025	8082	2742	8022	8077	8076	8068	4130	4389	8082	8017	8100	8059	8083	8055	8073	8017	8064	8063	8100	8062	8048	6949	8050	7284	8067	8050	8101	8068	8079	8020	8090	8038	8077	8011	8041	8032	8003	8060	8095	8051	8038	8049	8074	8049	7993	8058	7981	8015	8081	8076	8061	8083	8072	8085	8000	8104	8059	8053	8051	8042	8081	8027	8066	8072	8055	8044	8064	8074	8063	8014	8059	8085	8085	8063	8050	8069	8060	8029	8094	8054	8100	8054	7818	7940	8073	8049	8051	7870	8053	8057	8018	8056	8079	8053
Alu	4216	8026	8083	2742	8023	8076	8077	8071	4131	4391	8083	8020	8101	8061	8084	8058	8078	8019	8066	8063	8102	8064	8050	6949	8053	7289	8071	8052	8105	8068	8078	8022	8092	8040	8078	8012	8043	8034	8005	8061	8096	8052	8040	8048	8075	8051	7992	8060	7993	8018	8083	8078	8063	8083	8073	8087	8000	8103	8062	8053	8052	8045	8084	8028	8067	8073	8056	8045	8066	8076	8064	8015	8060	8086	8087	8064	8053	8072	8062	8031	8097	8055	8100	8055	7823	7942	8074	8049	8051	7870	8055	8059	8019	8058	8084	8055
Alu	4217	8022	8084	2740	8023	8073	8077	8070	4132	4391	8083	8019	8100	8062	8084	8058	8076	8020	8066	8062	8103	8063	8049	6949	8053	7292	8070	8053	8105	8068	8077	8020	8092	8039	8079	8008	8044	8033	8002	8061	8096	8052	8040	8049	8075	8051	7991	8060	7974	8019	8084	8078	8064	8081	8074	8088	8000	8102	8060	8053	8052	8045	8085	8024	8067	8073	8057	8042	8065	8075	8063	8014	8060	8086	8087	8064	8052	8072	8062	8032	8095	8056	8100	8053	7824	7940	8073	8050	8051	7870	8055	8060	8020	8057	8083	8054
Alu	4218	8022	8085	2741	8024	8075	8078	8072	4160	4407	8084	8020	8101	8062	8086	8057	8078	8021	8066	8062	8104	8064	8049	6949	8053	7311	8071	8054	8106	8068	8079	8021	8093	8041	8079	8009	8045	8034	8003	8062	8097	8052	8041	8050	8076	8052	7991	8060	7993	8020	8085	8079	8064	8083	8075	8089	8000	8104	8060	8053	8053	8046	8086	8026	8068	8073	8058	8043	8066	8076	8064	8013	8062	8088	8088	8064	8052	8072	8061	8033	8096	8057	8101	8055	7858	7963	8074	8050	8051	7870	8056	8061	8020	8056	8084	8055
Alu	4219	8021	8086	2741	8020	8075	8079	8072	4159	4406	8084	8020	8100	8063	8087	8057	8079	8021	8067	8062	8104	8064	8048	6948	8053	7396	8071	8054	8107	8069	8080	8022	8094	8042	8079	8009	8044	8034	8004	8062	8097	8051	8042	8050	8073	8052	7990	8060	7982	8021	8086	8080	8064	8084	8075	8089	8001	8105	8062	8052	8053	8045	8086	8025	8069	8072	8058	8043	8067	8077	8064	8013	8063	8088	8088	8064	8051	8072	8061	8033	8096	8057	8101	8056	7864	7963	8075	8048	8050	7870	8056	8062	8018	8054	8085	8054
Alu	4220	8023	8087	2742	8023	8076	8080	8073	4191	4426	8085	8021	8101	8064	8088	8058	8078	8021	8068	8063	8105	8064	8048	6948	8054	7403	8072	8055	8108	8070	8081	8022	8095	8042	8080	8010	8045	8035	8004	8063	8098	8052	8043	8051	8074	8052	7992	8059	7993	8022	8086	8081	8066	8084	8076	8090	8000	8106	8063	8051	8054	8046	8086	8026	8070	8073	8059	8044	8068	8078	8065	8012	8064	8089	8089	8065	8051	8073	8062	8034	8097	8057	8101	8056	7903	7988	8075	8049	8050	7871	8054	8063	8017	8055	8086	8055
Alu	4221	8024	8088	2743	8024	8077	8081	8072	4194	4426	8086	8022	8102	8065	8089	8058	8077	8022	8069	8063	8104	8064	8049	6948	8054	7414	8073	8056	8109	8070	8082	8023	8094	8041	8081	8010	8046	8036	8003	8064	8098	8052	8044	8052	8073	8053	7989	8060	7990	8023	8087	8082	8067	8084	8076	8091	7999	8107	8064	8050	8055	8047	8087	8025	8071	8072	8060	8045	8069	8079	8065	8012	8064	8090	8090	8063	8051	8073	8063	8035	8098	8058	8102	8055	7911	7998	8076	8048	8050	7871	8054	8064	8016	8055	8087	8055
Alu	4222	8025	8087	2744	8025	8078	8082	8072	4235	4435	8087	8023	8103	8066	8090	8058	8078	8021	8069	8061	8106	8065	8050	6948	8054	7538	8073	8057	8110	8071	8083	8024	8093	8042	8081	8010	8047	8037	8005	8065	8097	8052	8045	8052	8074	8054	7989	8061	7995	8024	8085	8083	8068	8085	8078	8092	7999	8108	8065	8050	8055	8047	8088	8026	8072	8073	8061	8046	8070	8079	8066	8012	8064	8091	8091	8064	8052	8073	8064	8036	8098	8057	8103	8054	7962	7999	8076	8049	8050	7871	8052	8064	8014	8056	8087	8056
Alu	4223	8008	8076	2742	8013	8071	8065	8057	4259	4442	8062	8013	8089	8047	8072	8045	8063	8009	8067	8050	8086	8055	8030	6934	8038	7541	8060	8034	8083	8055	8078	8002	8070	8027	8072	7995	8035	8030	7991	8046	8088	8040	8033	8041	8061	8037	7979	8042	7983	8011	8072	8070	8059	8075	8059	8079	7982	8096	8051	8040	8046	8035	8083	7999	8055	8065	8048	8031	8055	8065	8050	7998	8048	8081	8084	8051	8034	8064	8050	8022	8089	8048	8091	8039	7985	7987	8061	8031	8024	7854	8037	8042	8001	8042	8075	8044
Alu	4224	8026	8091	2748	8027	8080	8084	8071	4277	4452	8088	8025	8105	8068	8091	8061	8079	8023	8070	8062	8107	8067	8050	6949	8055	7563	8076	8059	8112	8071	8085	8025	8096	8042	8083	8012	8049	8039	8006	8067	8099	8054	8047	8053	8076	8056	7993	8062	7993	8026	8088	8085	8070	8086	8080	8094	8000	8109	8065	8052	8056	8049	8090	8029	8074	8073	8062	8047	8072	8080	8067	8012	8066	8093	8093	8066	8054	8074	8066	8037	8100	8058	8105	8056	8001	8000	8078	8050	8050	7874	8049	8065	8016	8057	8089	8057
Alu	4225	8026	8092	2749	8026	8081	8085	8072	4277	4453	8088	8025	8105	8068	8092	8061	8079	8024	8070	8062	8106	8068	8050	6949	8056	7562	8076	8059	8112	8071	8085	8025	8095	8042	8083	8012	8049	8038	8007	8067	8099	8053	8048	8054	8077	8057	7997	8063	7983	8027	8089	8086	8071	8087	8081	8092	7999	8110	8066	8052	8057	8050	8090	8030	8075	8074	8063	8047	8072	8081	8068	8012	8066	8093	8094	8067	8055	8073	8067	8037	8100	8058	8104	8056	8002	8000	8078	8051	8049	7874	8047	8065	8015	8057	8089	8057
Alu	4226	8026	8092	2749	8026	8082	8085	8073	4277	4453	8089	8025	8105	8069	8092	8062	8077	8024	8071	8062	8107	8068	8051	6949	8056	7563	8076	8059	8112	8071	8086	8025	8095	8042	8083	8011	8050	8039	8006	8067	8099	8053	8049	8054	8078	8058	7996	8064	7994	8028	8090	8087	8071	8087	8082	8093	8000	8110	8067	8052	8057	8051	8090	8031	8075	8074	8064	8047	8072	8082	8069	8012	8067	8093	8094	8067	8056	8073	8067	8037	8100	8058	8105	8055	8002	8001	8078	8051	8048	7874	8047	8066	8014	8056	8089	8057
Alu	4227	8027	8093	2748	8026	8082	8085	8072	4277	4452	8090	8025	8104	8070	8092	8063	8077	8024	8072	8062	8108	8069	8052	6949	8057	7563	8076	8060	8112	8071	8086	8025	8095	8041	8084	8011	8050	8040	8005	8067	8099	8053	8050	8054	8079	8058	7997	8064	7989	8027	8090	8088	8071	8086	8082	8092	7999	8111	8065	8052	8056	8052	8090	8031	8074	8074	8065	8048	8073	8083	8069	8012	8067	8093	8094	8067	8056	8073	8067	8036	8101	8058	8105	8054	8001	8002	8078	8052	8048	7874	8045	8063	8015	8056	8089	8057
Alu	4228	8026	8093	2747	8026	8081	8083	8073	4278	4451	8089	8024	8102	8070	8091	8059	8076	8024	8072	8061	8106	8069	8051	6949	8057	7559	8076	8060	8110	8071	8087	8021	8093	8041	8083	8010	8048	8038	8005	8066	8100	8052	8050	8054	8079	8057	7994	8064	7961	8024	8090	8087	8070	8084	8083	8093	7991	8111	8066	8051	8056	8052	8090	8028	8074	8074	8066	8044	8072	8084	8068	8012	8066	8086	8095	8066	8056	8073	8068	8035	8101	8058	8105	8052	7998	7999	8078	8051	8046	7873	8042	8063	8008	8052	8089	8057
Alu	4229	8026	8092	2746	8024	8077	8083	8071	4276	4451	8089	8023	8099	8071	8091	8059	8075	8024	8071	8060	8108	8068	8049	6948	8055	7555	8076	8058	8109	8070	8087	8018	8094	8042	8083	8009	8049	8037	8003	8067	8100	8053	8051	8052	8079	8056	7990	8066	7906	8025	8091	8087	8070	8084	8081	8094	7977	8112	8066	8052	8053	8051	8091	8029	8074	8075	8064	8041	8072	8082	8068	8009	8066	8089	8096	8067	8054	8073	8064	8031	8098	8056	8105	8052	7994	7996	8075	8046	8046	7873	8039	8063	8006	8052	8089	8053
Alu	4230	8027	8093	2745	8021	8077	8082	8072	4275	4448	8089	8022	8098	8067	8090	8058	8075	8024	8070	8060	8109	8068	8048	6948	8055	7553	8076	8058	8109	8069	8088	8018	8092	8043	8083	8007	8049	8036	8003	8065	8098	8050	8052	8051	8077	8055	7985	8064	7881	8023	8091	8087	8070	8083	8081	8094	7971	8113	8065	8050	8054	8051	8090	8030	8072	8074	8063	8037	8072	8083	8068	8009	8066	8088	8096	8068	8054	8073	8064	8029	8097	8055	8103	8053	7990	7996	8072	8044	8045	7873	8036	8063	8004	8051	8089	8053
Alu	4231	8026	8092	2745	8021	8078	8084	8072	4274	4447	8090	8022	8098	8065	8090	8060	8076	8025	8070	8062	8110	8069	8048	6948	8056	7552	8073	8056	8110	8069	8090	8017	8093	8043	8083	8007	8049	8035	8002	8065	8098	8051	8052	8053	8078	8054	7982	8063	7865	8023	8092	8087	8070	8083	8083	8095	7981	8113	8064	8049	8056	8053	8092	8028	8073	8075	8065	8027	8073	8081	8068	8011	8067	8088	8097	8069	8054	8073	8065	8031	8097	8056	8103	8051	7993	7997	8073	8044	8044	7874	8034	8063	8003	8050	8090	8052
Alu	4232	8025	8093	2743	8021	8078	8084	8073	4282	4447	8091	8021	8099	8064	8089	8060	8074	8025	8071	8062	8111	8070	8048	6948	8055	7552	8073	8055	8111	8070	8089	8017	8092	8041	8083	8005	8049	8033	8002	8067	8099	8051	8053	8054	8077	8054	7980	8064	7858	8021	8093	8087	8070	8082	8084	8094	7980	8114	8065	8049	8057	8054	8093	8029	8071	8075	8064	8018	8071	8082	8069	8009	8064	8089	8098	8069	8055	8073	8064	8031	8096	8055	8102	8050	7994	7999	8071	8041	8044	7874	8031	8062	7995	8050	8090	8050
Alu	4233	8024	8093	2743	8021	8079	8084	8073	4284	4449	8091	8021	8097	8064	8089	8060	8073	8025	8072	8062	8111	8068	8046	6947	8056	7551	8074	8056	8111	8071	8090	8018	8094	8041	8083	8005	8049	8034	8001	8066	8100	8052	8054	8054	8079	8054	7980	8064	7850	8020	8094	8087	8070	8080	8085	8095	7981	8115	8065	8048	8057	8054	8093	8028	8071	8075	8064	6892	8072	8082	8069	8009	8064	8090	8099	8069	8052	8068	8065	8031	8096	8055	8102	8051	7997	7997	8071	8041	8043	7873	8032	8062	7993	8051	8090	8050
Alu	4234	8023	8094	2743	8021	8080	8085	8074	4300	4455	8092	8022	8097	8065	8089	8059	8069	8025	8073	8062	8112	8070	8046	6947	8056	7551	8075	8057	8111	8070	8091	8017	8094	8040	8083	8005	8049	8033	8002	8067	8101	8053	8054	8055	8079	8055	7980	8064	7874	8019	8095	8088	8070	8080	8085	8096	7983	8116	8065	8048	8058	8055	8094	8028	8072	8075	8065	6891	8072	8082	8070	8009	8065	8091	8099	8069	8052	8069	8066	8032	8096	8056	8103	8051	7996	8000	8071	8041	8043	7873	8031	8063	7994	8052	8091	8051
Alu	4235	8023	8094	2740	8020	8080	8084	8072	4300	4457	8093	8021	8098	8065	8089	8058	8067	8024	8072	8062	8112	8070	8047	6946	8056	7551	8076	8058	8110	8070	8092	8016	8094	8040	8082	8005	8048	8031	8000	8067	8102	8051	8053	8055	8079	8055	7980	8064	7856	8019	8096	8088	8070	8081	8085	8097	7986	8117	8067	8047	8058	8056	8094	8027	8073	8074	8064	6884	8074	8081	8071	8010	8066	8092	8101	8066	8051	8069	8066	8031	8094	8056	8103	8051	7998	7999	8072	8042	8042	7873	8031	8061	7990	8049	8092	8051
Alu	4236	8024	8090	2740	8017	8080	8082	8073	4306	4461	8093	8021	8098	8065	8088	8057	8067	8024	8073	8061	8113	8071	8042	6946	8053	7549	8077	8059	8110	8072	8093	8015	8094	8039	8082	8005	8049	8029	8000	8066	8102	8048	8054	8054	8079	8054	7978	8064	7872	8019	8097	8088	8070	8081	8086	8097	7986	8116	8068	8046	8059	8055	8094	8027	8073	8074	8064	6883	8075	8082	8072	8009	8064	8092	8101	8068	8051	8069	8066	8030	8094	8054	8103	8049	7999	7999	8072	8042	8042	7874	8029	8060	7988	8047	8091	8049
Alu	4237	8024	8091	2739	8019	8081	8083	8072	4309	4462	8094	8020	8099	8066	8089	8058	8066	8025	8072	8063	8114	8071	8046	6947	8055	7551	8077	8058	8110	8073	8094	8016	8094	8041	8081	8005	8048	8030	8000	8065	8104	8051	8054	8055	8080	8056	7980	8064	7870	8020	8098	8086	8069	8081	8086	8097	7987	8117	8068	8046	8058	8056	8096	8027	8075	8073	8065	6884	8075	8082	8072	8012	8064	8092	8103	8069	8052	8069	8065	8033	8094	8056	8103	8050	8000	8001	8074	8043	8042	7876	8030	8062	7985	8048	8092	8050
Alu	4238	8023	8091	2739	8020	8082	8083	8072	4312	4464	8095	8018	8099	8067	8088	8058	8066	8026	8073	8063	8115	8072	8046	6947	8055	7550	8077	8058	8110	8073	8095	8017	8094	8041	8081	8005	8048	8030	7997	8065	8104	8052	8055	8055	8081	8055	7978	8064	7865	8020	8099	8086	8069	8079	8087	8098	7986	8118	8068	8046	8056	8056	8096	8027	8076	8073	8065	6889	8075	8079	8072	8012	8065	8093	8103	8068	8051	8069	8063	8034	8094	8055	8103	8050	8001	8001	8075	8041	8042	7877	8027	8063	7984	8047	8090	8050
Alu	4239	8024	8090	2721	8021	8081	8078	8072	4314	4466	8092	8017	8098	8066	8085	8057	7879	8024	8073	8061	8116	8073	8046	6949	8054	7547	8077	8055	8111	8073	8095	8016	8093	8040	8080	8005	8048	8028	7999	8065	8105	8047	8054	8054	8082	8053	7973	8065	7860	8020	8097	8086	8066	8078	8088	8097	7983	8119	8065	8042	8055	8054	8094	8027	8075	8071	8065	6899	8073	8079	8070	8009	8061	8091	8103	8070	8051	8069	8064	8032	8092	8053	8103	8049	8002	7998	8072	8038	8042	7875	8024	8063	7983	8044	8090	8049
Alu	4240	8020	8091	2723	8019	8082	8082	8074	4319	4468	8096	8018	8100	8067	8090	8059	7881	8028	8074	8060	8117	8071	8046	6949	8054	7548	8078	8057	8111	8073	8096	8016	8093	8043	8081	8005	8048	8027	8000	8066	8106	8051	8055	8057	8083	8054	7976	8066	7823	8016	8097	8088	8068	8078	8088	8097	7980	8118	8067	8046	8056	8058	8098	8026	8078	8073	8067	8025	8074	8079	8072	8012	8062	8094	8103	8071	8050	8068	8065	8034	8095	8055	8104	8049	7998	8003	8075	8041	8043	7877	8024	8063	7976	8045	8091	8050
Alu	4241	8017	8091	2721	8016	8080	8080	8073	4318	4468	8095	8018	8098	8062	8089	8059	7880	8028	8075	8058	8116	8071	8046	6949	8054	7549	8078	8057	8109	8073	8096	8014	8091	8042	8079	8000	8048	8027	7996	8065	8105	8050	8055	8056	8083	8053	7971	8063	7794	8010	8096	8087	8068	8075	8086	8094	7978	8116	8066	8043	8055	8058	8097	8025	8078	8073	8068	8026	8073	8079	8072	8009	8061	8093	8104	8071	8046	8068	8066	8033	8095	8054	8105	8046	7997	8004	8074	8040	8041	7876	8019	8063	7974	8043	8089	8048
Alu	4242	8017	8093	2722	8017	8082	8081	8075	4320	4469	8097	8019	8098	8065	8089	8056	7881	8028	8075	8060	8119	8072	8046	6949	8054	7561	8079	8056	8109	8071	8096	8017	8090	8043	8080	8001	8048	8028	7999	8064	8107	8052	8057	8058	8083	8054	7971	8062	7788	8011	8098	8087	8067	8077	8087	8097	7976	8117	8067	8045	8057	8060	8099	8025	8078	8073	8068	8026	8075	8079	8072	8010	8062	8096	8103	8071	8048	8068	8066	8033	8095	8055	8104	8047	8000	8003	8072	8041	8044	7877	8018	8064	7976	8043	8088	8051
Alu	4243	8015	8091	2721	8015	8081	8082	8076	4317	4466	8098	8018	8098	8063	8090	8048	7881	8028	8074	8059	8115	8071	8043	6948	8054	7553	8074	8056	8106	8070	8093	8014	8089	8042	8078	7996	8047	8026	7996	8064	8104	8051	8055	8056	8083	8049	7963	8058	7733	8010	8098	8088	8066	8077	8087	8096	7971	8116	8067	8044	8054	8059	8098	8021	8077	8071	8067	8024	8074	8079	8070	8010	8061	8097	8101	8070	8046	8068	8065	8032	8095	8054	8103	8044	7996	7995	8070	8035	8043	7877	8013	8062	7963	8040	8087	8049
Alu	4244	8017	8092	2707	8015	8083	8083	8076	4319	4468	8099	8018	8098	8065	8089	8049	7881	8029	8076	8058	8117	8072	8046	6948	8054	7513	8073	8057	8107	8068	8094	8014	8090	8042	8078	7994	8048	8026	8000	8066	8105	8052	8058	8057	8083	8052	7963	8058	7731	8011	8099	8089	8067	8077	8088	8096	7969	8118	8068	8044	8056	8059	8098	8021	8076	8071	8067	8024	8075	8079	8069	8011	8039	8098	8103	8069	8045	8068	8065	8034	8095	8055	8103	8043	7997	7996	8068	8035	8044	7876	8013	8063	7950	8039	8087	8050
Alu	4245	8016	8091	2707	8015	8084	8084	8075	4322	4468	8099	8019	8097	8063	8089	8046	7881	8029	8076	8058	8116	8073	8045	6948	8054	7513	8073	8057	8107	8066	8094	8015	8091	8042	8078	7994	8047	8026	8000	8067	8106	8051	8059	8058	8084	8051	7962	8058	7716	8010	8099	8089	8067	8076	8086	8097	7966	8117	8068	8044	8057	8058	8099	8020	8077	8072	8067	8020	8075	8080	8069	8011	8037	8098	8104	8069	8044	8068	8065	8034	8095	8054	8101	8042	7998	7997	8069	8030	8044	7876	8005	8061	7943	8037	8087	8050
Alu	4246	8017	8092	2722	8016	8084	8085	8076	4325	4468	8100	8020	8097	8063	8089	8045	7882	8028	8077	8058	8117	8074	8046	6947	8054	7555	8072	8058	8108	8067	8093	8016	8091	8042	8078	7994	8046	8026	8001	8068	8107	8051	8060	8058	8084	8052	7960	8059	7721	8010	8100	8090	8066	8076	8086	8098	7966	8117	8068	8045	8058	8060	8099	8020	8077	8072	8068	8021	8076	8080	8069	8011	8061	8099	8105	8069	8044	8068	8066	8035	8095	8054	8101	8043	7998	8000	8071	8030	8044	7876	8004	8061	7954	8036	8087	8050
Alu	4247	8012	8091	2722	8016	8085	8086	8077	4325	4467	8100	8019	8095	8062	8089	8046	7882	8029	8077	8056	8118	8075	8047	6947	8054	7555	8072	8059	8108	8066	8094	8017	8089	8041	8078	7992	8045	8027	8001	8069	8104	8047	8059	8053	8083	8051	7959	8060	7708	8011	8099	8091	8066	8076	8085	8096	7969	8118	8069	8043	8058	8059	8098	8019	8076	8071	8069	8020	8076	8080	8067	8011	8059	8099	8105	8068	8044	8069	8066	8035	8096	8053	8100	8043	7999	8000	8071	8031	8044	7877	8002	8060	7950	8032	8086	8050
Alu	4248	8013	8091	2721	8015	8086	8087	8078	4337	4475	8101	8019	8096	8059	8090	8047	7883	8030	8078	8055	8119	8076	8048	6947	8054	7556	8073	8060	8108	8067	8095	8017	8091	8041	8078	7993	8046	8028	8002	8069	8105	8047	8058	8054	8084	8052	7957	8060	7718	8011	8100	8092	8067	8076	8085	8097	7974	8119	8070	8044	8059	8059	8099	8019	8076	8072	8070	8019	8077	8081	8068	8012	8059	8098	8105	8068	8045	8068	8068	8036	8097	8054	8101	8045	7999	7998	8072	8029	8044	7877	7998	8061	7947	8029	8087	8049
Alu	4249	8014	8092	2721	8017	8086	8088	8079	4343	4472	8101	8019	8096	8060	8091	8045	7883	8030	8077	8053	8119	8076	8047	6948	8053	7558	8074	8060	8108	8067	8096	8017	8092	8041	8078	7993	8047	8028	8002	8070	8106	8047	8059	8055	8085	8053	7953	8060	7709	8009	8101	8093	8066	8076	8086	8098	7975	8118	8070	8043	8060	8058	8100	8019	8077	8073	8071	8018	8078	8082	8068	8011	8059	8097	8106	8067	8046	8068	8069	8036	8098	8054	8101	8044	7995	7999	8071	8029	8045	7878	7998	8061	7945	8028	8088	8049
Alu	4250	8014	8093	2718	8018	8085	8088	8079	4353	4475	8102	8018	8096	8059	8092	8041	7884	8031	8077	8054	8120	8077	8048	6952	8054	7560	8072	8058	8108	8067	8097	8015	8092	8042	8079	7992	8047	8027	8001	8071	8107	8046	8058	8054	8086	8053	7957	8060	7698	8006	8102	8094	8065	8077	8085	8097	7979	8118	8070	8044	8060	8058	8101	8018	8078	8074	8072	8018	8079	8082	8068	8012	8060	8098	8107	8066	8046	8068	8068	8037	8097	8055	8100	8043	7999	7999	8069	8027	8045	7878	7996	8062	7935	8028	8087	8050
Alu	4251	8014	8093	2720	8018	8086	8088	8078	4357	4478	8102	8018	8097	8056	8091	8041	7883	8030	8078	8054	8120	8078	8048	6952	8053	7563	8071	8058	8109	8067	8096	8014	8093	8041	8078	7996	8047	8027	8000	8071	8107	8045	8058	8054	8085	8052	7957	8060	7701	8004	8100	8094	8065	8078	8086	8098	7980	8119	8069	8045	8060	8059	8101	8020	8073	8074	8073	8019	8078	8083	8067	8013	8062	8097	8108	8066	8046	8065	8068	8038	8100	8055	8098	8043	7996	7998	8070	8026	8047	7877	7994	8061	7934	8025	8088	8050
Alu	4252	8015	8095	2720	8019	8087	8088	8079	4359	4479	8103	8019	8097	8056	8092	8041	7884	8032	8078	8053	8121	8077	8046	6952	8053	7563	8073	8060	8109	8068	8098	8015	8093	8044	8080	7994	8049	8028	8002	8071	8108	8046	8060	8055	8086	8053	7958	8062	7708	8006	8104	8096	8066	8076	8088	8099	7982	8118	8072	8045	8063	8059	8103	8020	8079	8073	8074	8019	8078	8083	8069	8012	8061	8097	8109	8066	8046	8066	8070	8039	8100	8056	8101	8043	7998	7998	8070	8025	8047	7877	7989	8061	7930	8024	8089	8051
Alu	4253	8016	8095	2720	8019	8088	8088	8079	4359	4478	8104	8017	8097	8055	8093	8041	7887	8033	8079	8053	8121	8077	8047	6952	8054	7562	8072	8059	8108	8067	8098	8013	8092	8044	8080	7994	8050	8027	8003	8071	8108	8046	8061	8054	8087	8054	7956	8062	7702	8007	8105	8097	8066	8076	8088	8100	7986	8119	8073	8045	8063	8059	8103	8020	8079	8073	8075	8020	8078	8083	8069	8011	8062	8097	8109	8066	8046	8066	8069	8040	8100	8057	8101	8042	7999	7995	8067	8025	8046	7877	7986	8061	7928	8021	8088	8051
Alu	4254	8016	8095	2718	8018	8089	8088	8080	4358	4481	8104	8018	8097	8052	8092	8042	7887	8034	8079	8053	8122	8078	8046	6951	8054	7560	8072	8059	8108	8066	8098	8011	8092	8045	8080	7993	8050	8028	8002	8071	8109	8047	8062	8052	8086	8053	7954	8061	7695	8005	8106	8097	8066	8076	8089	8100	7988	8120	8074	8045	8065	8060	8103	8020	8078	8074	8075	8019	8078	8083	8068	8011	8060	8098	8110	8066	8045	8066	8069	8041	8099	8056	8101	8042	7998	7996	8066	8025	8046	7876	7977	8061	7924	8021	8088	8051
Alu	4255	8017	8096	2718	8019	8088	8088	8081	4367	4484	8104	8018	8097	8051	8093	8043	7887	8034	8080	8053	8123	8079	8046	6951	8054	7559	8073	8060	8109	8066	8099	8011	8091	8044	8080	7993	8051	8029	8001	8072	8109	8047	8062	8053	8086	8052	7953	8061	7686	8000	8107	8097	8066	8076	8090	8101	7985	8120	8074	8045	8066	8059	8104	8020	8078	8074	8076	8019	8078	8084	8068	8010	8061	8098	8111	8064	8044	8065	8069	8042	8099	8056	8100	8041	7999	7997	8067	8024	8046	7876	7978	8061	7921	8021	8088	8051
Alu	4256	8017	8097	2718	8020	8089	8089	8082	4374	4484	8104	8018	8097	8051	8094	8041	7886	8034	8080	8054	8124	8079	8044	6952	8055	7558	8072	8060	8109	8065	8098	8012	8092	8043	8081	7995	8051	8029	8001	8071	8110	8048	8063	8052	8087	8052	7955	8061	7659	7997	8107	8098	8065	8077	8090	8102	7990	8121	8074	8045	8065	8059	8105	8019	8077	8074	8076	8019	8079	8085	8067	8011	8061	8097	8109	8064	8043	8066	8069	8043	8097	8056	8098	8042	7999	7995	8067	8023	8046	7876	7974	8061	7918	8020	8088	8050
Alu	4257	8018	8095	2716	8020	8085	8088	8081	4380	4482	8105	8015	8097	8052	8092	8040	7885	8035	8080	8053	8121	8080	8043	6952	8056	7558	8069	8059	8108	8063	8099	8010	8091	8040	8081	7992	8048	8026	8001	8072	8108	8048	8063	8052	8088	8052	7951	8060	7660	7995	8104	8097	8066	8076	8090	8101	7996	8118	8074	8043	8063	8059	8105	8020	8077	8071	8076	8017	8078	8084	8066	8010	8059	8099	8109	8061	8042	8065	8068	8044	8098	8056	8097	8039	7995	7996	8068	8024	8044	7875	7973	8062	7918	8019	8088	8051
Alu	4258	8019	8099	2733	8022	8087	8090	8081	4387	4486	8107	8017	8097	8050	8095	8040	8072	8035	8081	8053	8126	8080	8045	6952	8056	7558	8072	8059	8110	8065	8101	8009	8092	8043	8082	7993	8051	8028	8000	8073	8111	8048	8065	8053	8089	8054	7952	8060	7619	7994	8106	8098	8066	8079	8091	8102	7990	8122	8069	8045	8065	8060	8106	8020	8077	8074	8075	8017	8078	8085	8068	8010	8058	8100	8110	8064	8043	8067	8071	8043	8098	8057	8099	8042	7998	8000	8069	8023	8045	7876	7975	8062	7915	8022	8088	8052
Alu	4259	8020	8098	2731	8022	8087	8088	8082	4387	4484	8106	8017	8096	8048	8096	8040	8072	8035	8082	8054	8127	8080	8043	6952	8055	7558	8075	8059	8110	8066	8101	8009	8092	8044	8083	7993	8053	8028	8000	8073	8112	8047	8064	8052	8089	8054	7951	8059	7597	7997	8107	8098	8065	8078	8090	8103	7988	8123	8067	8045	8065	8061	8107	8021	8079	8075	8075	8015	8077	8084	8068	8010	8058	8100	8110	8064	8042	8065	8069	8041	8096	8057	8099	8042	7998	7998	8070	8016	8046	7876	7974	8063	7911	8023	8088	8052
Alu	4260	8020	8098	2729	8021	8085	8088	8081	4383	4483	8106	8016	8096	8045	8094	8038	8072	8036	8082	8055	8127	8079	8041	6950	8055	7558	8074	8058	8110	8065	8100	8008	8091	8044	8082	7990	8053	8027	7999	8072	8110	8047	8064	8052	8089	8054	7949	8058	7577	7999	8107	8098	8065	8078	8090	8104	7984	8124	8067	8042	8066	8062	8106	8019	8079	8074	8075	8013	8077	8083	8066	8010	8057	8100	8109	8061	8040	8065	8068	8040	8095	8057	8097	8042	7996	7992	8070	8015	8046	7875	7964	8062	7904	8023	8089	8051
Alu	4261	8020	8100	2728	8019	8086	8088	8082	4382	4479	8106	8016	8096	8047	8093	8036	8073	8037	8080	8054	8129	8079	8042	6950	8055	7558	8075	8060	8109	8065	8101	8007	8092	8043	8082	7990	8054	8026	7999	8074	8111	8048	8065	8052	8090	8053	7947	8058	7558	7999	8108	8098	8063	8079	8091	8105	7981	8123	8067	8040	8066	8062	8105	8012	8079	8072	8076	8011	8078	8083	8064	8010	8055	8099	8109	8061	8039	8062	8069	8041	8095	8057	8096	8042	7994	7984	8070	8011	8046	7875	7960	8060	7903	8018	8089	8051
Alu	4262	8019	8101	2727	8018	8088	8087	8081	4384	4475	8105	8014	8095	8043	8094	8036	8072	8037	8080	8054	8129	8079	8039	6950	8056	7559	8075	8061	8109	8065	8102	8007	8093	8043	8080	7990	8053	8027	8001	8074	8112	8048	8066	8052	8089	8052	7946	8056	7534	7999	8108	8098	8063	8079	8091	8105	7982	8122	8067	8040	8066	8061	8104	8014	8078	8071	8077	8012	8077	8083	8063	8010	8052	8097	8109	8060	8039	8062	8069	8041	8093	8055	8095	8041	7996	7980	8071	8008	8046	7875	7951	8061	7897	8018	8088	8050
Alu	4263	8020	8100	2725	8016	8086	8088	8079	4385	4472	8103	8012	8093	8040	8095	8033	8070	8037	8078	8052	8129	8075	8038	6949	8056	7560	8073	8062	8107	8066	8102	8006	8093	8043	8079	7990	8052	8026	8001	8074	8113	8047	8066	8051	8088	8051	7942	8055	7514	7997	8109	8098	8061	8077	8091	8105	7986	8121	8066	8038	8066	8061	8105	8013	8076	8069	8075	8009	8077	8084	8061	8010	8053	8096	8110	8060	8038	8061	8069	8042	8093	8053	8095	8041	7998	7980	8071	8005	8044	7875	7948	8060	7890	8014	8088	8050
Alu	4264	8019	8099	2725	8015	8084	8084	8077	4386	4471	8103	8008	8091	8037	8096	8030	8064	8037	8078	8047	8129	8074	8037	6949	8050	7561	8071	8062	8107	8062	8099	8003	8093	8041	8079	7989	8052	8027	8000	8074	8113	8044	8065	8051	8088	8050	7940	8055	7505	7999	8108	8097	8060	8075	8092	8104	7987	8121	8066	8037	8063	8062	8106	8011	8073	8068	8075	8009	8077	8083	8060	8010	8054	8095	8108	8060	8036	8060	8067	8040	8090	8052	8094	8040	7996	7982	8071	8006	8043	7873	7949	8059	7890	8013	8086	8047
Alu	4265	8019	8100	2725	8015	8087	8087	8075	4391	4475	8105	8011	8092	8034	8097	8035	8069	8037	8078	8052	8129	8075	8034	6949	8054	7563	8072	8059	8109	8065	8101	8003	8092	8040	8078	7988	8053	8024	8002	8073	8115	8047	8067	8052	8089	8052	7941	8055	7488	7998	8109	8098	8062	8076	8089	8105	7987	8121	8065	8038	8066	8062	8105	8012	8073	8069	8077	8008	8079	8084	8062	8009	8053	8097	8109	8061	8038	8062	8070	8041	8094	8050	8096	8041	8000	7985	8072	8003	8044	7875	7939	8060	7882	8013	8084	8047
Alu	4266	8016	8100	2725	8014	8085	8086	8071	4389	4473	8104	8011	8089	8034	8096	8035	8068	8036	8077	8049	8128	8075	8032	6948	8052	7559	8071	8058	8108	8064	8101	8001	8090	8037	8078	7987	8052	8021	8003	8071	8114	8046	8066	8051	8088	8047	7938	8054	7475	7996	8109	8095	8062	8075	8088	8101	7983	8119	8064	8038	8064	8062	8100	8010	8070	8068	8074	8007	8078	8084	8058	8007	8050	8096	8108	8059	8036	8058	8067	8042	8088	8050	8095	8040	8000	7983	8070	7998	8045	7873	7933	8058	7880	8011	8080	8047
Alu	4267	8016	8099	2724	8013	8084	8083	8071	4389	4474	8100	8007	8088	8033	8095	8034	8067	8034	8077	8047	8128	8073	8032	6948	8051	7556	8069	8057	8107	8064	8096	8002	8090	8037	8078	7987	8052	8019	8001	8071	8113	8045	8066	8051	8085	8047	7938	8052	7471	8000	8110	8095	8060	8072	8089	8101	7985	8119	8065	8036	8062	8062	8097	8010	8068	8067	8075	8005	8078	8084	8056	8007	8051	8096	8108	8059	8036	8054	8066	8041	8087	8050	8096	8038	8000	7983	8068	7999	8045	7872	7932	8058	7877	8009	8078	8046
Alu	4268	8017	8101	2724	8012	8085	8086	8072	4389	4474	8104	8010	8089	8035	8097	8034	8069	8036	8079	8047	8129	8075	8032	6948	8051	7557	8072	8056	8107	8064	8101	8002	8090	8036	8078	7987	8054	8021	8001	8072	8116	8045	8067	8052	8086	8049	7935	8055	7460	7999	8110	8095	8060	8074	8090	8101	7984	8120	8064	8038	8063	8062	8099	8011	8070	8067	8076	8007	8077	8085	8058	8006	8053	8096	8109	8059	8036	8056	8067	8043	8088	8050	8096	8039	8000	7982	8069	7996	8044	7872	7931	8059	7875	8008	8079	8046
Alu	4269	8018	8099	2721	8011	8084	8087	8071	4388	4470	8104	8009	8089	8033	8096	8032	8067	8036	8080	8046	8128	8072	8031	6948	8051	7557	8072	8055	8107	8064	8102	8000	8090	8034	8078	7985	8054	8021	8001	8071	8116	8044	8068	8052	8083	8048	7935	8056	7437	7999	8111	8094	8060	8074	8090	8102	7979	8121	8064	8037	8062	8061	8100	8011	8070	8068	8077	8002	8077	8083	8058	8006	8052	8096	8109	8057	8035	8056	8066	8040	8087	8048	8096	8036	7998	7976	8067	7996	8044	7871	7923	8058	7867	8002	8078	8045
Alu	4270	8018	8098	2721	8009	8085	8088	8068	4388	4472	8104	8009	8089	8033	8097	8031	8066	8036	8080	8047	8127	8073	8031	6944	8049	7555	8073	8056	8107	8063	8104	7997	8091	8034	8078	7984	8055	8022	8001	8072	8117	8044	8069	8052	8084	8048	7934	8055	7425	7996	8111	8095	8060	8073	8090	8101	7979	8121	8064	8037	8063	8062	8101	8009	8071	8067	8078	8002	8078	8083	8058	8005	8054	8097	8108	8056	8036	8054	8067	8039	8086	8047	8096	8038	7999	7975	8067	7998	8044	7870	7920	8058	7871	8003	8078	8045
Alu	4271	8019	8100	2720	8008	8086	8089	8069	4392	4472	8104	8007	8088	8032	8098	8029	8068	8036	8081	8046	8129	8073	8030	6943	8049	7554	8073	8056	8105	8061	8106	7996	8089	8034	8077	7983	8056	8023	8000	8072	8117	8044	8069	8052	8084	8048	7937	8054	7416	7999	8111	8096	8058	8073	8091	8101	7979	8120	8063	8037	8064	8063	8099	8007	8072	8067	8078	8002	8078	8083	8059	8003	8053	8096	8108	8056	8036	8053	8068	8039	8085	8046	8096	8038	7994	7971	8067	7997	8043	7868	7914	8059	7865	8001	8078	8046
Alu	4272	8019	8100	2720	8008	8086	8090	8068	4392	4468	8104	8007	8086	8027	8098	8023	8067	8036	8082	8045	8130	8072	8029	6947	8050	7547	8071	8054	8104	8062	8105	7997	8089	8033	8078	7979	8055	8021	8000	8073	8116	8043	8067	8050	8083	8047	7952	8054	7396	8000	8112	8097	8058	8074	8088	8102	7978	8121	8063	8037	8064	8064	8099	8003	8071	8068	8076	7995	8077	8082	8058	8003	8052	8095	8109	8056	8036	8054	8068	8036	8086	8046	8096	8038	7995	7961	8066	7988	8042	7868	7909	8060	7852	7999	8078	8045
Alu	4273	8018	8100	2722	8009	8084	8090	8068	4392	4469	8104	8007	8087	8026	8098	8019	8067	8037	8081	8045	8131	8072	8027	6944	8048	7546	8067	8049	8104	8060	8102	7999	8089	8031	8078	7978	8055	8021	7998	8072	8117	8043	8066	8048	8083	8048	7952	8047	7389	8000	8111	8097	8058	8072	8086	8101	7978	8121	8061	8035	8063	8064	8100	8004	8071	8069	8077	7996	8074	8083	8057	7999	8052	8094	8108	8055	8033	8050	8067	8037	8085	8045	8095	8036	8000	7961	8064	7989	8039	7866	7907	8060	7851	7997	8075	8042
Alu	4274	8012	8101	2732	8007	8083	8091	8066	4425	4498	8100	8001	8083	8026	8095	8018	8066	8038	8078	8046	8130	8064	8026	6950	8044	7567	8066	8048	8102	8058	8093	7997	8088	8034	8070	7975	8053	8019	7990	8073	8113	8038	8066	8046	8081	8046	7981	8049	7411	8000	8112	8096	8058	8075	8086	8100	7993	8116	8060	8022	8054	8061	8100	8001	8070	8067	8075	7997	8073	8079	8053	7997	8052	8090	8104	8053	8032	8050	8064	8036	8083	8034	8088	8034	7998	7970	8059	7999	8037	7867	7907	8057	7859	7995	8071	8036
Alu	4275	8011	8100	2724	8002	8080	8090	8065	4421	4490	8095	7997	8081	8016	8095	8015	8064	8037	8075	8044	8129	8061	8024	6944	8043	7559	8065	8046	8102	8056	8087	7990	8086	8033	8067	7973	8052	8019	7983	8072	8111	8037	8059	8043	8074	8044	7974	8047	7366	7999	8112	8095	8058	8074	8085	8099	7992	8112	8060	8019	8052	8060	8099	7993	8069	8067	8075	7991	8070	8077	8052	7994	8049	8089	8103	8053	8030	8050	8065	8035	8081	8030	8086	8032	7988	7961	8053	7972	8035	7865	7881	8055	7828	7983	8067	8032
Alu	4276	8012	8100	2723	8003	8080	8089	8065	4421	4490	8095	7997	8079	8015	8094	8014	8064	8035	8074	8044	8130	8059	8024	6944	8043	7559	8063	8045	8100	8056	8087	7989	8083	8033	8067	7972	8053	8020	7984	8072	8109	8036	8059	8042	8073	8044	7973	8047	7350	8000	8113	8096	8058	8074	8085	8096	7987	8111	8059	8017	8052	8060	8099	7992	8069	8067	8074	7990	8066	8076	8052	7993	8049	8090	8103	8052	8029	8048	8065	8034	8080	8030	8085	8031	7986	7962	8053	7972	8035	7865	7881	8055	7825	7981	8066	8030
Alu	4277	8011	8100	2723	8002	8079	8089	8065	4421	4490	8096	7997	8080	8011	8094	8013	8064	8034	8074	8042	8131	8059	8024	6943	8041	7557	8063	8046	8100	8056	8087	7988	8082	8031	8067	7970	8054	8019	7988	8073	8109	8035	8060	8041	8073	8045	7970	8047	7340	7997	8111	8097	8058	8072	8085	8097	7985	8112	8058	8018	8052	8060	8098	7992	8068	8067	8072	7992	8066	8076	8049	7993	8046	8091	8103	8051	8030	8049	8065	8034	8078	8030	8083	8030	7984	7959	8052	7973	8035	7863	7877	8054	7821	7979	8065	8030
Alu	4278	8009	8099	2723	8000	8078	8085	8065	4418	4490	8096	7997	8078	8008	8094	8010	8063	8032	8074	8042	8130	8057	8023	6942	8040	7555	8062	8045	8100	8056	8087	7987	8079	8031	8067	7968	8054	8017	7987	8072	8108	8033	8060	8039	8074	8043	7969	8047	7329	7999	8110	8096	8057	8069	8082	8098	7987	8110	8059	8016	8050	8060	8097	7989	8067	8067	8071	7990	8065	8075	8048	7991	8044	8090	8103	8048	8028	8049	8065	8034	8077	8028	8080	8027	7981	7954	8048	7971	8035	7863	7865	8052	7807	7973	8064	8030
Alu	4279	8010	8099	2722	8000	8079	8086	8065	4419	4488	8094	7995	8078	8005	8094	8009	8062	8032	8071	8041	8130	8057	8022	6941	8038	7551	8061	8043	8098	8056	8086	7986	8078	8031	8066	7968	8054	8017	7989	8073	8108	8032	8059	8039	8073	8041	7968	8044	7323	8000	8111	8095	8056	8069	8082	8099	7989	8111	8059	8015	8048	8060	8096	7986	8066	8067	8071	7989	8066	8075	8048	7990	8043	8090	8104	8045	8028	8049	8066	8033	8075	8028	8078	8026	7977	7954	8047	7972	8035	7861	7861	8051	7806	7973	8063	8030
Alu	4280	8010	8099	2719	8000	8077	8086	8064	4418	4483	8093	7993	8078	8002	8093	8005	8061	8030	8069	8039	8129	8056	8020	6940	8037	7551	8059	8043	8098	8055	8086	7986	8076	8031	8065	7963	8052	8017	7988	8073	8108	8029	8059	8037	8071	8039	7969	8043	7305	7999	8111	8095	8057	8068	8081	8099	7986	8110	8058	8015	8045	8060	8093	7984	8067	8064	8071	7988	8065	8075	8045	7991	8042	8089	8102	8044	8025	8046	8064	8030	8075	8028	8077	8021	7978	7954	8047	7970	8035	7861	7858	8051	7803	7971	8062	8028
Alu	4281	8009	8097	2714	7998	8071	8085	8063	4414	4478	8090	7990	8078	8001	8094	8002	8059	8026	8069	8035	8127	8051	8019	6936	8034	7550	8055	8037	8094	8053	8085	7985	8074	8030	8063	7960	8051	8015	7983	8072	8105	8027	8055	8034	8069	8036	7965	8040	7278	7995	8111	8092	8056	8068	8079	8100	7986	8106	8058	8013	8043	8059	8094	7983	8064	8061	8068	7979	8062	8072	8040	7990	8040	8086	8102	8038	8022	8044	8061	8027	8070	8023	8073	8020	7975	7946	8045	7965	8032	7858	7844	8048	7791	7962	8054	8022
Alu	4282	8004	8090	2710	7991	8067	8077	8052	4406	4472	8083	7982	8074	7994	8089	7996	8054	8018	8063	8032	8120	8040	8005	6928	8024	7544	8046	8030	8084	8050	8081	7981	8063	8021	8056	7956	8047	8007	7974	8068	8097	8019	8041	8028	8063	8030	7955	8029	7257	7989	8107	8088	8047	8063	8077	8091	7976	8096	8051	8007	8033	8044	8085	7976	8056	8057	8064	7969	8055	8064	8033	7984	8036	8076	8097	8034	8013	8038	8055	8016	8065	8016	8068	8013	7965	7929	8037	7946	8024	7852	7812	8040	7770	7951	8048	8015
Alu	4283	8000	8085	2708	7993	8063	8073	8052	4408	4466	8078	7980	8071	7991	8082	7997	8050	8012	8060	8022	8120	8041	8002	6924	8025	7538	8045	8028	8083	8045	8071	7981	8063	8019	8051	7953	8044	8005	7973	8065	8091	8016	8039	8025	8059	8026	7951	8028	7240	7986	8101	8088	8041	8058	8069	8088	7973	8094	8044	8005	8033	8038	8082	7972	8049	8054	8056	7964	8055	8066	8029	7978	8034	8075	8097	8031	8011	8038	8050	8017	8065	8010	8064	8005	7962	7927	8034	7939	8021	7849	7811	8037	7761	7948	8042	8016
Alu	4284	7997	8082	2708	7988	8061	8069	8053	4405	4466	8077	7977	8070	7988	8082	7991	8045	8011	8058	8024	8120	8039	7995	6924	8019	7535	8046	8025	8082	8044	8076	7978	8061	8017	8053	7946	8044	7996	7969	8062	8085	8015	8034	8021	8053	8022	7946	8024	7222	7988	8095	8085	8041	8054	8065	8087	7972	8093	8045	8004	8029	8030	8078	7968	8050	8046	8057	7962	8051	8062	8028	7982	8028	8072	8094	8027	8006	8035	8049	8013	8063	8006	8058	8002	7964	7921	8031	7936	8020	7847	7802	8027	7747	7942	8041	8015
Alu	4285	7991	8079	2705	7985	8057	8065	8047	4405	4463	8069	7968	8067	7980	8080	7981	8043	8006	8051	8021	8120	8034	7985	6917	8015	7530	8044	8017	8082	8040	8073	7972	8054	8015	8045	7945	8041	7995	7964	8060	8079	8006	8031	8013	8051	8012	7942	8021	7196	7976	8090	8082	8033	8048	8061	8084	7966	8088	8043	8000	8021	8028	8072	7963	8049	8045	8051	7955	8045	8058	8021	7978	8024	8060	8086	8025	8001	8033	8048	8005	8059	7998	8053	7998	7959	7918	8029	7925	8014	7840	7796	8020	7740	7936	8034	8006
Alu	4286	7993	8075	2701	7980	8056	8063	8044	4404	4462	8060	7971	8066	7976	8076	7979	8035	8004	8047	8012	8119	8030	7985	6915	7999	7523	8040	8014	8074	8035	8065	7972	8049	8010	8042	7940	8040	7991	7960	8056	8071	8001	8028	8010	8044	8011	7934	8015	7178	7981	8092	8077	8028	8047	8046	8081	7972	8083	8035	7996	8016	8021	8066	7961	8040	8038	8042	7954	8045	8054	8017	7974	8026	8056	8083	8018	7997	8028	8047	7998	8052	7994	8053	7993	7955	7913	8023	7919	8008	7836	7797	8018	7732	7934	8030	8004
Alu	4287	7985	8068	2700	7970	8050	8056	8039	4396	4454	8061	7966	8056	7962	8067	7979	8036	7990	8045	8009	8115	8018	7981	6904	8004	7522	8034	8004	8070	8027	8058	7964	8047	7999	8042	7935	8030	7981	7948	8043	8060	7995	8013	8003	8038	7996	7921	8011	7149	7988	8080	8073	8025	8036	8050	8076	7960	8077	8024	7994	8011	8013	8059	7959	8034	8026	8041	7939	8039	8042	8010	7971	8023	8052	8074	8015	7987	8018	8042	7990	8054	7983	8044	7989	7948	7909	8019	7908	7998	7835	7788	8004	7729	7927	8024	7996
Alu	4288	7969	8060	2695	7950	8033	8047	8029	4393	4446	8054	7954	8046	7951	8051	7957	8018	7963	8029	7995	8096	8003	7964	6882	7977	7515	8023	7990	8054	8016	8038	7960	8031	7982	8029	7923	8011	7968	7938	8028	8043	7985	8003	7981	8025	7973	7897	7997	7107	7978	8064	8058	8016	8020	8036	8059	7948	8060	8010	7983	7997	7999	8041	7949	8021	8015	8027	7922	8027	8032	7995	7957	8013	8041	8062	8005	7975	8006	8028	7976	8044	7971	8037	7972	7930	7900	8013	7891	7985	7825	7776	7994	7716	7912	8010	7980
Alu	4289	7901	7975	2646	7855	7965	7964	7945	4368	4408	7960	7867	7982	7873	7965	7831	7897	7844	7936	7899	7995	7907	7884	6767	7874	7444	7934	7882	7943	7930	7929	7849	7953	7859	7937	7847	7936	7914	7866	7924	7972	7842	7891	7875	7904	7876	7766	7918	7025	7903	8003	7976	7941	7944	7956	7983	7883	7983	7933	7886	7937	7907	7967	7862	7940	7920	7945	7855	7933	7937	7909	7871	7957	7953	7989	7923	7895	7927	7960	7884	7975	7881	7948	7899	7858	7851	7956	7840	7906	7749	7730	7913	7662	7853	7925	7889
Alu	4290	7800	7858	2597	7736	7861	7845	7824	4317	4369	7808	7763	7870	7758	7838	7703	7736	7738	7830	7750	7879	7792	7776	6652	7746	7344	7802	7774	7810	7819	7818	7716	7849	7701	7819	7751	7821	7822	7723	7813	7847	7700	7771	7741	7769	7753	7626	7818	6954	7803	7896	7871	7834	7850	7850	7873	7777	7872	7850	7788	7827	7797	7863	7748	7825	7796	7843	7745	7826	7829	7800	7778	7852	7847	7885	7816	7780	7797	7863	7797	7876	7758	7837	7815	7786	7769	7859	7750	7798	7664	7668	7819	7601	7760	7824	7761
Alu	4291	7537	7596	2496	7467	7593	7578	7526	4218	4255	7515	7475	7620	7503	7613	7437	7420	7430	7537	7392	7607	7483	7502	6361	7427	7106	7521	7472	7501	7566	7518	7417	7583	7343	7541	7539	7537	7545	7472	7549	7547	7407	7487	7418	7463	7451	7307	7514	6755	7557	7593	7581	7552	7562	7583	7560	7548	7599	7577	7501	7541	7523	7606	7484	7548	7527	7592	7483	7558	7577	7519	7530	7635	7568	7634	7544	7502	7549	7604	7525	7595	7467	7583	7550	7596	7580	7620	7556	7557	7431	7520	7577	7440	7521	7610	7482
Alu	4292	7332	7381	2407	7221	7386	7330	7298	4127	4173	7278	7251	7392	7301	7395	7230	7182	7194	7292	7140	7369	7265	7307	6150	7146	6936	7304	7242	7261	7335	7290	7186	7336	7093	7322	7357	7325	7335	7260	7309	7303	7156	7241	7143	7227	7203	7058	7302	6494	7367	7375	7354	7352	7287	7355	7329	7349	7362	7377	7274	7306	7306	7359	7276	7325	7302	7365	7276	7329	7330	7296	7287	7438	7363	7408	7318	7250	7374	7381	7317	7391	7242	7345	7320	7436	7401	7417	7374	7329	7217	7370	7354	7292	7326	7413	7251
Alu	4293	6930	6996	2289	6763	6968	6875	6837	3991	4035	6875	6838	6956	6912	6933	6865	6755	6775	6897	6674	6958	6877	6916	5784	6700	6510	6858	6821	6796	6912	6860	6732	6924	6650	6916	6986	6908	6914	6824	6847	6855	6722	6825	6728	6805	6770	6648	6910	6218	6941	6946	6932	6893	6830	6906	6925	6985	6882	6941	6814	6866	6790	6840	6754	6850	6806	6891	6822	6883	6824	6814	6798	6965	6873	6946	6821	6794	6892	6893	6793	6935	6765	6868	6901	7057	7039	6845	6856	6808	6615	7014	6806	6980	6829	6841	6682
Alu	4294	230	143	486	120	132	36	145	1691	1568	89	21	15	856	132	693	14	14	102	10	171	105	16	8	22	622	106	233	54	23	111	371	36	15	18	32	189	154	162	124	106	11	156	101	112	69	16	13	1746	312	192	150	33	40	216	212	1067	123	202	9	119	130	95	241	22	9	126	182	86	81	63	33	490	130	127	164	11	13	155	106	29	12	45	19	2009	2234	619	1561	58	9	2927	98	2895	831	74	13
Alu	4295	220	135	484	111	118	31	135	1688	1559	78	12	9	853	126	680	5	0	96	3	161	94	8	2	13	611	97	225	41	14	104	362	28	4	8	24	179	147	148	114	101	1	144	86	100	55	2	5	1722	303	186	138	26	30	208	206	1064	113	192	2	117	123	86	225	10	1	120	173	76	75	55	26	485	117	118	156	2	6	150	95	22	4	36	9	2004	2227	610	1553	57	2	2917	89	2889	824	59	3
Alu	4296	219	134	483	111	118	30	134	1682	1556	76	12	9	849	127	677	5	0	95	3	160	92	8	2	12	607	97	224	41	14	104	361	26	4	8	22	177	147	147	114	102	1	144	87	100	54	1	4	1719	304	186	134	26	28	206	205	1060	113	189	1	117	124	86	222	9	0	120	173	75	75	55	25	483	115	118	156	2	6	151	94	22	3	35	9	2000	2222	609	1550	56	0	2908	86	2883	823	59	1
Alu	4297	215	133	479	110	117	30	134	1673	1544	76	12	8	839	126	667	5	0	93	3	160	90	8	1	11	596	98	220	40	14	103	359	26	3	8	22	176	147	145	114	102	1	144	86	100	54	1	1	1711	306	186	134	26	28	205	206	1049	111	187	1	117	124	86	219	9	0	120	168	74	75	55	24	475	110	118	153	2	5	149	93	22	3	35	8	1979	2199	601	1536	55	0	2870	85	2837	809	58	1
Alu	4298	216	132	472	110	117	30	133	1661	1532	75	12	7	831	126	661	5	0	92	3	160	90	8	1	11	595	98	222	40	14	103	356	26	3	8	22	175	147	144	114	102	1	144	87	100	53	1	1	1707	308	185	135	26	28	205	207	1043	111	188	1	115	123	86	219	9	0	121	164	74	75	55	24	472	110	118	153	2	4	148	93	22	3	36	8	1974	2184	602	1523	55	0	2849	84	2811	799	57	1
Alu	4299	216	130	467	110	116	30	133	1655	1519	75	12	7	821	128	656	5	0	92	3	160	90	7	1	11	591	98	219	40	14	102	354	26	3	8	22	175	147	144	114	101	1	142	85	100	52	1	1	1704	308	185	136	25	28	205	213	1042	111	189	1	116	123	86	217	9	0	121	163	74	75	55	24	468	111	119	152	2	5	148	94	22	3	36	8	1962	2173	599	1504	54	0	2823	84	2790	789	57	1
Alu	4300	218	130	466	108	116	30	133	1651	1514	75	12	7	819	133	654	5	0	92	3	160	90	7	1	10	588	98	219	40	14	102	350	26	3	8	22	178	144	144	114	102	1	142	85	100	52	1	1	1704	311	186	136	25	28	205	218	1039	112	191	1	116	122	86	216	9	0	124	161	74	75	55	24	467	111	119	151	2	5	148	94	22	3	36	8	1953	2163	596	1493	54	0	2813	83	2773	784	57	1
Alu	4301	216	131	465	108	117	30	135	1646	1511	75	12	7	817	135	650	5	0	92	3	159	90	7	1	9	587	98	218	40	14	101	353	26	3	9	22	185	142	144	113	102	1	142	85	100	52	1	1	1705	313	186	136	25	28	207	229	1036	114	194	1	116	122	85	215	9	0	124	161	74	75	55	24	469	112	119	151	2	5	148	94	22	3	36	8	1945	2159	592	1484	54	0	2806	83	2766	781	57	1
Alu	4302	216	131	464	108	118	30	136	1644	1510	75	12	7	814	137	651	5	0	92	3	159	90	7	1	9	587	98	217	40	14	103	353	26	3	9	22	189	141	144	113	102	1	143	85	100	52	1	1	1706	319	187	138	25	28	209	235	1038	114	197	1	117	122	85	215	9	0	124	161	74	75	56	24	471	113	119	149	2	5	150	94	22	3	36	8	1943	2157	593	1480	53	0	2801	83	2761	780	57	1
Alu	4303	217	131	463	107	117	30	137	1642	1505	75	12	7	812	138	650	5	0	92	3	159	89	7	1	9	584	98	217	40	14	103	350	26	3	9	22	193	141	142	113	102	1	143	85	100	52	1	1	1704	323	187	139	25	28	211	242	1043	114	199	1	117	122	85	215	9	0	125	160	74	74	55	24	469	114	119	150	2	4	151	94	22	3	36	8	1940	2153	591	1477	53	0	2797	83	2755	779	57	1
Alu	4304	215	131	462	107	117	30	137	1637	1494	75	12	7	809	139	649	5	0	92	3	159	89	7	1	9	582	98	217	40	14	105	351	26	3	9	22	197	141	143	113	102	1	141	85	101	52	1	1	1703	328	187	140	25	28	210	248	1044	112	201	1	117	122	85	215	9	0	125	158	74	74	54	24	469	114	119	149	2	4	155	94	22	2	36	8	1935	2146	589	1462	53	0	2788	84	2746	773	57	1
Alu	4305	217	131	462	107	118	30	137	1635	1496	75	12	7	806	139	648	5	0	91	3	159	89	7	1	9	582	99	218	40	14	106	353	26	3	9	22	200	141	143	113	102	1	141	85	101	52	1	1	1704	332	187	140	25	28	211	256	1044	112	204	1	117	122	85	215	9	0	125	158	74	74	54	24	468	114	119	149	2	5	158	94	22	2	36	8	1935	2144	591	1459	53	0	2788	84	2738	773	57	1
Alu	4306	218	132	463	106	118	30	137	1634	1496	76	12	7	807	141	649	5	0	91	3	161	89	7	1	9	580	101	218	41	14	108	358	26	3	9	22	202	143	143	113	102	1	141	86	101	52	1	1	1708	350	187	145	25	28	212	267	1052	113	210	1	120	126	85	215	9	0	125	158	74	74	54	24	469	116	120	149	2	5	167	95	22	2	36	8	1932	2142	592	1455	53	0	2786	86	2741	773	57	1
Alu	4307	218	133	462	107	118	30	137	1634	1496	76	12	7	807	142	648	5	0	91	3	161	89	7	1	9	580	101	218	41	14	109	359	26	3	9	22	203	145	143	113	102	1	141	86	102	53	1	1	1707	351	187	145	25	28	213	269	1053	113	210	1	120	128	85	215	9	0	125	156	74	74	54	24	469	116	120	148	2	5	167	95	22	2	36	8	1930	2142	591	1455	53	0	2783	86	2741	773	57	1
Alu	4308	218	134	460	107	118	30	138	1632	1491	76	12	7	803	142	646	5	0	91	3	160	89	7	1	9	580	101	218	41	14	111	357	26	3	9	22	206	145	143	113	102	1	141	86	102	54	1	1	1709	354	187	145	25	28	214	269	1051	113	210	1	121	129	85	215	9	0	125	154	74	73	54	24	468	118	120	148	2	5	168	95	22	2	36	8	1925	2138	591	1443	53	0	2777	85	2731	771	57	1
Alu	4309	219	134	459	107	118	30	138	1630	1490	76	12	7	800	143	646	5	0	91	3	159	89	7	1	9	577	101	218	41	14	111	360	26	3	9	22	208	145	143	113	102	1	140	86	102	54	1	1	1710	358	187	148	25	28	215	270	1048	113	213	1	123	130	85	215	9	0	127	152	73	73	54	24	468	118	119	147	2	5	170	95	22	2	36	8	1921	2137	590	1442	53	0	2772	85	2728	769	56	1
Alu	4310	220	137	459	107	118	30	139	1626	1489	76	12	7	800	146	646	5	0	90	3	159	89	7	1	9	578	102	219	40	14	112	361	26	3	9	22	208	145	144	115	102	1	140	86	102	56	1	1	1709	363	187	149	25	28	215	277	1048	114	215	1	123	131	86	215	9	0	127	152	73	72	53	24	471	120	119	147	2	5	174	95	22	2	36	8	1921	2135	592	1441	53	0	2770	85	2722	769	56	1
Alu	4311	220	138	459	107	118	30	141	1627	1490	76	12	7	800	148	646	5	0	91	3	159	89	7	1	9	578	102	218	41	14	113	365	26	3	9	22	208	145	143	115	102	1	141	88	102	56	1	1	1711	365	187	150	25	28	215	276	1049	115	215	1	124	132	86	215	9	0	126	152	73	72	53	24	472	122	119	147	2	5	175	95	22	2	36	8	1922	2134	591	1439	52	0	2770	85	2721	768	56	1
Alu	4312	220	140	460	107	118	30	143	1626	1490	76	12	7	800	150	646	5	0	92	3	159	89	7	1	9	579	104	218	41	14	115	369	26	3	9	22	207	146	143	116	102	1	144	88	102	56	1	1	1711	368	187	153	25	28	215	277	1048	115	215	1	124	133	86	215	9	0	128	152	73	72	53	24	474	123	120	147	2	5	176	95	22	2	36	8	1922	2131	591	1437	52	0	2768	85	2718	768	56	1
Alu	4313	219	139	456	107	117	30	142	1622	1487	74	12	7	794	150	643	5	0	93	3	158	89	7	1	9	575	104	217	41	14	115	367	26	3	9	22	209	146	143	117	102	1	144	89	102	56	1	1	1709	369	187	154	25	28	215	277	1043	114	215	1	123	133	86	214	9	0	128	152	73	72	53	24	471	123	120	145	2	5	176	95	22	2	36	8	1915	2123	588	1422	51	0	2750	85	2695	763	55	0
Alu	4314	219	139	455	107	117	30	142	1621	1485	74	12	7	794	150	636	5	0	93	3	158	89	7	1	9	571	105	217	41	14	115	366	26	3	9	21	209	146	143	117	102	1	144	89	102	56	1	1	1708	372	187	154	25	28	215	279	1042	113	215	1	124	133	85	215	9	0	127	149	73	72	53	24	470	122	120	145	2	5	176	95	22	2	36	8	1914	2120	588	1419	51	0	2747	85	2692	763	55	0
Alu	4315	218	139	454	107	115	30	144	1613	1477	74	12	7	787	151	631	5	0	92	3	158	89	7	1	9	571	106	218	41	14	116	367	26	3	9	21	210	146	142	117	101	1	147	88	101	57	1	1	1708	371	187	154	25	28	215	281	1041	114	215	1	124	134	85	213	9	0	129	148	73	72	53	24	472	121	119	144	2	5	177	95	22	2	35	8	1907	2111	583	1405	51	0	2733	84	2679	762	55	0
Alu	4316	216	138	440	103	114	30	144	1582	1433	73	12	7	770	152	617	5	0	94	3	157	89	7	1	9	559	105	215	42	14	116	361	26	3	9	20	212	143	140	117	101	1	145	88	102	59	1	1	1705	367	187	153	25	28	215	281	1024	113	214	1	123	136	84	208	9	0	129	142	73	73	53	24	471	122	115	144	2	5	180	94	22	2	35	8	1868	2053	567	1287	45	0	2649	83	2572	714	54	0
Alu	4317	218	138	440	104	118	30	145	1580	1435	71	12	7	768	155	616	5	0	99	3	157	89	7	1	9	559	112	214	42	14	123	370	26	3	9	20	213	149	139	117	101	1	148	91	103	61	1	1	1707	371	187	157	25	28	217	283	1024	113	218	1	125	141	84	211	9	0	130	142	73	74	53	24	472	123	115	144	2	5	183	94	22	2	36	8	1867	2051	568	1283	45	0	2645	88	2567	714	55	0
Alu	4318	217	140	436	101	119	30	149	1567	1424	74	12	7	764	160	611	5	0	100	3	156	88	7	1	9	559	120	211	43	13	133	377	26	2	9	20	217	150	137	116	101	1	151	102	103	61	1	1	1704	375	187	165	26	27	223	283	1015	116	230	0	125	147	84	217	9	0	131	140	73	74	53	24	475	127	113	141	2	5	188	97	22	2	38	8	1857	2034	565	1222	45	0	2625	89	2542	698	55	0
Alu	4319	218	140	437	101	120	30	149	1567	1425	74	12	7	765	161	610	5	0	102	3	156	88	7	1	9	559	120	211	43	13	135	378	26	2	9	20	222	152	137	117	101	1	152	104	103	63	1	1	1705	379	186	170	26	27	223	291	1015	116	231	0	128	148	85	218	9	0	131	139	73	75	53	24	471	127	113	141	2	5	191	97	22	2	38	8	1857	2036	565	1222	45	0	2622	89	2544	697	56	0
Alu	4320	218	141	435	101	120	30	149	1567	1425	74	12	7	765	163	610	5	0	102	3	156	87	7	1	9	561	122	211	43	13	137	380	26	2	9	20	226	155	137	117	100	1	151	104	104	63	1	1	1706	381	186	170	26	27	223	291	1013	118	234	0	128	148	85	230	9	0	131	138	73	79	53	24	475	128	112	143	2	5	196	97	22	2	38	8	1855	2032	565	1221	45	0	2620	91	2552	697	60	0
Alu	4321	216	141	435	101	120	30	152	1563	1411	74	12	7	763	165	609	5	0	102	3	155	87	7	1	9	558	125	209	43	13	139	379	26	2	9	20	225	156	137	117	100	1	151	107	104	63	1	1	1706	384	186	171	26	27	224	295	1009	118	234	0	128	150	86	230	9	0	132	135	73	78	53	24	475	128	112	142	2	5	199	96	22	2	37	8	1843	2018	564	1217	45	0	2607	92	2540	693	60	0
Alu	4322	222	147	434	101	133	30	174	1551	1411	77	11	7	759	186	607	5	0	109	3	155	87	7	1	9	559	150	211	45	13	156	396	26	2	9	20	238	166	137	117	100	1	157	112	105	69	1	1	1714	399	186	176	26	27	229	300	1012	118	238	0	132	165	90	240	9	0	136	135	73	80	52	24	484	138	112	141	2	5	218	98	22	2	39	8	1826	2004	565	1212	45	0	2608	94	2535	691	61	0
Alu	4323	236	156	432	102	151	31	208	1545	1412	83	11	7	765	226	608	5	0	119	3	156	87	7	1	9	563	168	212	50	14	173	428	26	2	9	20	251	182	137	122	100	1	161	115	110	71	1	1	1720	431	187	193	26	28	242	308	1021	125	247	0	141	191	95	247	10	0	144	135	73	85	52	24	510	158	112	141	2	5	254	102	22	2	42	8	1825	2001	571	1216	45	0	2617	99	2543	689	61	0
Alu	4324	256	184	436	103	202	33	317	1543	1418	98	11	7	773	313	608	5	0	141	4	158	87	7	1	10	590	241	226	70	14	234	531	26	3	9	20	295	263	137	134	100	1	170	132	116	99	1	1	1750	496	189	234	26	28	284	321	1057	138	275	0	169	245	108	299	13	0	160	134	73	99	52	24	574	223	113	150	2	5	344	129	22	2	56	8	1822	2001	606	1223	45	0	2641	125	2575	688	69	0
Alu	4325	400	354	459	116	586	49	1024	1548	1455	269	12	8	800	879	606	6	0	251	5	163	87	7	1	10	729	633	276	145	18	479	980	26	5	9	20	499	638	137	229	100	0	263	209	169	248	1	1	1854	790	194	402	32	31	418	357	1180	190	337	0	292	530	160	503	24	0	287	133	73	167	68	26	892	508	113	178	2	5	830	230	22	2	103	9	1822	2000	728	1250	45	0	2818	253	2753	688	88	0
Alu	4326	1338	1438	590	151	2773	158	5394	1550	1683	1181	18	13	962	4225	603	15	0	990	11	223	87	7	1	11	1584	3170	673	650	50	2007	3802	28	8	11	26	1692	2641	139	677	100	0	817	641	463	1073	1	1	2591	2600	214	1382	55	38	1186	596	1880	445	1076	3	1174	2146	461	1547	65	0	1173	135	72	530	119	35	2730	2033	113	300	3	6	3544	777	22	2	404	16	1805	1988	1555	1382	45	0	3841	919	3716	687	168	0
Alu	4327	1378	1485	593	151	2880	160	5556	1549	1698	1214	19	13	1101	4362	606	16	0	1021	11	227	87	7	1	11	1622	3280	698	680	51	2251	3932	28	8	11	26	2039	2725	139	699	99	0	848	659	567	1115	1	1	2636	3257	227	1446	56	38	1215	605	1922	460	1096	3	1215	2206	478	1606	66	0	1213	136	72	545	121	35	2806	2109	113	307	3	6	3634	807	22	2	412	16	1804	1994	1603	1395	45	0	3890	955	3762	689	171	0
Alu	4328	1379	1486	592	151	2890	161	5569	1549	1697	1217	19	13	1107	4368	606	16	0	1025	11	227	87	7	1	11	1622	3289	697	681	51	2269	3940	28	8	11	26	2059	2728	139	699	99	0	849	661	571	1116	1	1	2636	3302	229	1452	56	38	1217	610	1923	461	1098	3	1216	2210	478	1610	66	0	1218	136	72	547	121	35	2810	2111	113	307	3	6	3638	807	22	2	412	16	1799	1991	1603	1395	45	0	3890	956	3763	688	171	0
Alu	4329	1379	1486	592	151	2891	161	5569	1548	1697	1217	19	13	1107	4370	606	16	0	1025	11	227	87	7	1	11	1622	3289	694	681	51	2270	3939	28	8	11	26	2060	2728	139	699	99	0	849	661	571	1116	1	1	2638	3307	229	1452	56	38	1216	610	1923	461	1098	3	1216	2210	478	1612	66	0	1218	136	72	547	121	35	2812	2112	113	307	3	6	3639	807	22	2	412	16	1796	1988	1604	1396	45	0	3891	956	3760	688	171	0
Alu	4330	1379	1486	591	151	2891	161	5569	1540	1690	1217	19	13	1107	4370	605	16	0	1025	11	225	87	7	1	11	1621	3289	694	681	51	2270	3938	28	8	11	26	2060	2729	138	698	99	0	849	661	571	1116	1	1	2638	3309	229	1452	56	37	1215	610	1923	461	1098	3	1216	2210	478	1612	66	0	1218	135	72	549	121	35	2812	2113	113	307	3	6	3639	807	22	2	412	16	1788	1983	1604	1392	45	0	3888	957	3760	688	171	0
Alu	4331	1373	1485	583	150	2891	161	5571	1462	1644	1218	19	13	1102	4372	594	16	0	1025	11	224	87	7	1	9	1614	3290	692	681	51	2269	3938	28	8	11	26	2062	2728	138	699	99	0	849	659	571	1116	1	1	2638	3310	229	1452	56	37	1215	610	1916	461	1098	3	1217	2212	477	1609	66	0	1218	133	72	549	121	35	2809	2113	112	306	3	6	3638	807	21	2	412	16	1703	1927	1589	1360	45	0	3859	958	3740	682	171	0
Alu	4332	1371	1490	576	146	2888	161	5568	1460	1619	1218	19	13	1058	4369	569	16	0	1025	11	224	86	7	1	8	1604	3286	682	680	51	2268	3924	28	8	10	26	2060	2723	136	698	98	0	847	657	570	1114	1	1	2634	3308	229	1451	56	37	1215	611	1891	460	1097	3	1216	2211	477	1598	65	0	1218	123	72	549	120	35	2794	2109	112	301	3	6	3635	806	21	2	411	16	1703	1893	1572	1344	45	0	3774	957	3647	652	171	0
Alu	4333	1372	1489	572	145	2889	161	5566	1460	1615	1217	19	13	1050	4366	564	16	0	1025	11	224	85	7	1	8	1604	3286	682	680	51	2263	3917	28	8	10	26	2054	2719	137	698	97	0	847	657	564	1115	1	1	2633	3293	229	1445	56	37	1214	609	1892	460	1097	3	1215	2208	477	1596	65	0	1215	124	72	548	120	35	2787	2108	112	301	3	6	3635	806	21	2	410	16	1700	1888	1572	1344	45	0	3762	955	3634	649	169	0
Alu	4334	1374	1492	569	144	2894	163	5570	1457	1611	1219	19	13	1047	4377	555	16	0	1028	11	223	85	7	1	8	1597	3297	684	683	51	2268	3928	28	8	10	26	2062	2722	137	702	97	0	847	656	568	1114	1	1	2630	3312	228	1453	57	36	1218	612	1892	461	1098	3	1223	2213	472	1598	65	0	1218	123	72	549	121	35	2797	2113	112	302	3	6	3643	809	21	2	412	16	1699	1883	1569	1342	45	0	3744	955	3623	644	170	0
Alu	4335	1377	1492	565	143	2906	163	5598	1457	1608	1223	19	13	1042	4391	549	16	0	1028	10	225	84	7	1	8	1603	3305	682	684	51	2274	3935	28	8	10	26	2068	2731	137	703	97	0	848	658	571	1122	1	1	2634	3322	228	1459	58	36	1220	612	1893	463	1099	3	1226	2222	476	1601	65	0	1223	121	72	550	121	35	2798	2120	112	302	3	6	3658	808	21	2	415	16	1700	1873	1570	1340	45	0	3732	962	3605	637	170	0
Alu	4336	1375	1488	560	142	2908	163	5590	1455	1599	1221	19	13	1023	4389	542	16	0	1028	10	225	82	6	1	8	1598	3300	680	683	51	2270	3921	27	8	9	26	2061	2728	137	700	97	0	848	660	570	1121	1	1	2629	3324	227	1458	56	36	1218	611	1876	464	1100	3	1225	2220	476	1597	65	0	1222	117	72	550	121	35	2784	2117	112	298	3	6	3657	807	21	2	415	16	1698	1858	1561	1328	45	0	3685	960	3566	626	170	0
Alu	4337	1386	1496	559	142	2926	163	5615	1446	1595	1230	19	13	1018	4406	535	16	0	1034	10	226	82	6	1	8	1604	3323	680	687	51	2280	3942	27	8	9	26	2072	2740	137	706	97	0	851	661	573	1123	1	1	2635	3341	228	1466	56	36	1226	618	1889	464	1107	3	1237	2233	475	1603	65	0	1226	117	72	549	121	35	2798	2136	112	300	3	6	3676	811	21	2	417	16	1692	1853	1572	1325	45	0	3693	967	3561	625	170	0
Alu	4338	1390	1511	559	141	2961	163	5670	1433	1581	1242	18	13	998	4451	518	16	0	1043	10	226	82	6	1	8	1612	3358	677	693	51	2310	3979	27	8	9	25	2090	2765	137	712	96	0	861	666	581	1136	1	1	2635	3368	229	1479	56	36	1235	624	1891	464	1118	3	1249	2251	481	1611	65	0	1232	114	72	558	120	35	2804	2158	112	300	3	6	3705	812	21	2	421	16	1676	1817	1570	1307	44	0	3640	977	3513	612	171	0
Alu	4339	1421	1551	560	141	3055	165	5827	1433	1579	1282	18	13	1007	4588	517	18	0	1070	10	228	82	6	1	8	1633	3453	694	711	52	2364	4071	27	8	9	25	2143	2840	137	728	96	0	877	676	588	1159	1	1	2659	3443	231	1518	58	36	1256	641	1925	476	1143	3	1276	2306	489	1659	65	0	1257	114	72	578	120	35	2860	2201	112	304	3	6	3795	832	21	2	427	16	1670	1814	1603	1304	44	0	3670	1008	3553	609	173	0
Alu	4340	1429	1567	567	141	3080	168	5878	1433	1578	1289	18	13	1008	4624	516	18	0	1077	10	228	82	6	0	8	1647	3481	701	713	52	2372	4099	27	8	9	25	2158	2864	137	733	96	0	887	685	591	1174	1	1	2669	3459	230	1526	60	36	1262	649	1933	482	1149	3	1286	2328	493	1671	65	0	1264	114	72	585	120	35	2882	2220	111	308	3	6	3824	839	21	2	429	16	1671	1813	1608	1305	44	0	3675	1021	3568	608	175	0
Alu	4341	1430	1570	561	141	3080	169	5879	1418	1571	1289	18	13	1004	4627	511	18	0	1078	10	227	82	6	0	8	1648	3482	699	713	52	2376	4101	27	8	9	24	2160	2864	137	733	96	0	888	686	591	1175	1	1	2668	3462	229	1526	60	36	1263	649	1928	482	1150	3	1288	2330	494	1671	65	0	1266	113	72	585	120	35	2883	2223	111	306	3	6	3823	838	21	2	428	16	1665	1796	1607	1294	43	0	3654	1023	3550	604	175	0
Alu	4342	1426	1567	550	135	3081	168	5884	1340	1526	1286	18	13	978	4632	494	18	0	1078	10	225	82	5	0	7	1643	3480	691	710	52	2377	4097	26	8	9	23	2162	2866	137	733	96	0	887	684	593	1177	1	1	2667	3467	228	1522	60	36	1263	649	1918	481	1150	3	1287	2325	494	1668	65	0	1264	111	72	585	120	36	2874	2223	109	306	3	6	3818	837	21	2	428	16	1585	1697	1588	1256	43	0	3541	1019	3478	577	174	0
Alu	4343	1441	1580	552	137	3125	170	5940	1322	1520	1302	18	13	981	4684	491	18	0	1092	10	227	82	5	0	7	1655	3523	699	721	52	2405	4137	26	8	9	23	2190	2896	135	742	94	0	902	690	603	1195	1	1	2675	3496	229	1546	60	36	1283	653	1934	490	1165	3	1310	2350	497	1682	67	0	1279	110	70	590	121	36	2909	2246	109	307	3	6	3858	850	21	2	429	16	1575	1690	1598	1255	43	0	3544	1025	3498	576	175	0
Alu	4344	1449	1593	552	137	3152	171	5986	1313	1518	1310	18	13	979	4716	486	18	0	1101	9	227	82	5	0	7	1664	3549	704	726	52	2425	4167	26	8	9	23	2213	2927	133	747	94	0	911	696	605	1208	1	1	2682	3529	229	1560	60	36	1291	655	1943	492	1169	3	1317	2365	504	1685	68	0	1293	110	70	594	120	36	2926	2270	109	308	3	6	3894	857	21	2	432	16	1563	1681	1612	1250	43	0	3550	1036	3503	574	175	0
Alu	4345	1447	1595	546	137	3154	170	5986	1288	1500	1310	18	13	968	4720	475	18	0	1100	9	225	81	5	0	7	1663	3549	703	728	52	2426	4170	26	8	9	23	2212	2931	132	746	92	0	909	695	604	1207	1	1	2677	3531	228	1561	60	36	1291	655	1936	491	1168	3	1315	2368	503	1684	68	0	1293	109	70	595	119	36	2920	2272	108	307	3	6	3896	856	21	2	431	16	1532	1656	1608	1243	43	0	3530	1037	3476	569	174	0
