## Supplemental Table 1 for "Deep sampling and pooled amplicon sequencing reveals hidden genic variation in heterogeneous rye accessions" (part 3 of 3)

### Sheet: S1 (continued)
Supplemental Table 1: Sequencing coverage for each nucleotide position in the experiment
Alu	4346	1439	1594	527	136	3153	169	5989	1215	1444	1315	18	13	948	4722	459	18	0	1100	9	223	81	5	0	7	1644	3552	689	731	52	2424	4165	26	8	9	21	2207	2933	130	743	92	0	908	694	604	1205	1	1	2672	3533	225	1560	60	36	1287	652	1903	492	1169	3	1315	2368	503	1679	69	0	1295	103	70	594	117	34	2905	2271	107	303	2	5	3899	857	21	2	431	16	1446	1566	1587	1187	43	0	3444	1038	3394	554	174	0
Alu	4347	1429	1603	519	132	3168	170	6034	932	1314	1311	17	13	871	4756	405	19	0	1101	9	206	78	5	0	7	1618	3575	681	730	52	2441	4167	26	8	9	21	2220	2954	120	743	87	0	902	689	604	1213	1	1	2645	3563	219	1562	60	36	1269	649	1893	493	1173	3	1319	2368	504	1679	70	0	1299	97	65	591	116	34	2917	2282	98	292	2	5	3925	855	19	2	431	14	1111	1266	1546	1055	40	0	3248	1041	3267	490	171	0
Alu	4348	1454	1633	515	132	3213	172	6109	963	1309	1335	17	14	873	4819	404	18	0	1122	9	207	78	5	0	8	1632	3612	687	738	52	2478	4217	26	8	9	21	2260	3000	120	757	88	0	908	693	608	1232	1	1	2659	3608	223	1580	60	36	1292	662	1889	502	1194	3	1338	2408	508	1704	71	0	1317	97	65	597	116	33	2943	2313	98	297	2	5	3965	871	19	2	434	14	1124	1271	1559	1064	40	0	3240	1057	3261	486	174	0
Alu	4349	1377	1615	482	101	3200	172	6141	90	870	1333	16	14	864	4889	397	19	0	1142	9	94	57	5	0	8	1606	3648	675	733	52	2474	4260	13	8	9	21	2263	3004	32	696	23	0	868	670	610	1250	1	1	2459	3639	207	1598	60	36	1242	669	1874	514	1215	3	1294	2386	471	1717	70	0	1295	75	11	608	116	34	2947	2319	76	293	1	5	3987	839	0	0	424	14	30	684	1478	895	40	0	3245	1062	3271	480	173	0
Alu	4350	1480	1668	516	132	3271	177	6226	960	1315	1364	17	14	886	4934	402	19	0	1153	10	207	78	5	0	8	1653	3700	700	749	52	2530	4297	26	8	9	21	2312	3069	120	768	88	0	924	710	619	1263	1	1	2685	3692	224	1621	61	36	1314	688	1898	519	1225	3	1360	2464	519	1738	72	0	1349	97	65	613	118	34	3001	2356	98	305	2	5	4036	894	19	2	441	14	1123	1270	1568	1063	40	0	3268	1076	3283	485	175	0
Alu	4351	1482	1669	512	132	3279	177	6237	957	1298	1365	17	14	883	4945	401	19	0	1155	10	207	78	5	0	7	1651	3713	701	750	52	2536	4301	26	8	9	20	2318	3075	120	769	88	0	927	711	621	1270	1	1	2688	3696	224	1628	62	36	1316	689	1897	521	1233	3	1361	2470	519	1742	72	0	1350	97	65	614	119	34	2997	2362	98	306	2	5	4041	896	19	2	443	14	1119	1265	1567	1058	40	0	3248	1076	3253	481	175	0
Alu	4352	1483	1675	511	132	3287	177	6253	957	1297	1370	17	14	884	4956	399	19	0	1155	10	207	78	5	0	7	1651	3720	702	751	53	2544	4312	26	8	9	20	2330	3083	120	771	88	0	927	712	624	1273	1	1	2691	3706	224	1634	62	36	1318	694	1896	523	1238	3	1366	2471	522	1744	73	0	1355	96	65	614	119	33	2993	2366	98	306	2	5	4053	896	19	2	443	15	1119	1265	1564	1057	40	0	3242	1076	3237	481	175	0
Alu	4353	1491	1684	503	131	3300	177	6282	951	1288	1374	17	14	876	4977	396	19	0	1161	10	207	77	5	0	7	1651	3730	704	753	53	2552	4323	25	7	9	20	2338	3095	120	773	86	0	932	713	625	1277	1	1	2692	3724	224	1639	62	36	1324	701	1893	523	1242	3	1370	2476	524	1752	73	0	1356	96	65	619	120	30	2999	2371	98	304	2	5	4064	897	19	2	443	15	1117	1245	1563	1049	40	0	3224	1080	3204	475	174	0
Alu	4354	1485	1683	487	129	3305	176	6286	950	1247	1374	16	13	833	4973	363	19	0	1159	10	207	74	5	0	6	1649	3728	693	753	53	2554	4307	25	7	9	18	2341	3100	118	771	85	0	930	711	624	1278	1	1	2681	3723	220	1638	61	35	1324	713	1860	521	1246	3	1370	2481	525	1742	73	0	1354	91	64	619	119	29	2973	2371	98	298	2	4	4067	898	19	2	443	14	1116	1175	1540	1008	39	0	3073	1081	3054	423	173	0
Alu	4355	1490	1692	486	129	3309	176	6302	950	1244	1381	16	13	824	5005	356	19	0	1161	10	207	74	5	0	6	1650	3736	696	751	53	2562	4312	25	7	9	18	2350	3121	118	772	85	0	930	715	627	1282	1	1	2687	3741	220	1645	61	35	1327	728	1857	521	1249	3	1373	2481	525	1747	72	0	1357	89	64	618	119	29	2975	2376	98	299	2	4	4079	903	19	2	447	14	1116	1158	1541	1003	39	0	3045	1084	3022	416	174	0
Alu	4356	1510	1706	486	129	3347	181	6382	949	1241	1403	16	13	829	5073	345	19	0	1176	10	209	74	5	0	6	1664	3786	705	761	53	2597	4364	25	7	9	18	2383	3156	118	780	85	0	940	721	642	1293	1	1	2696	3810	220	1669	62	35	1342	739	1870	526	1268	3	1398	2513	533	1758	73	0	1372	87	63	627	118	29	3004	2407	98	297	2	4	4123	912	19	2	452	14	1114	1138	1556	995	39	0	3024	1099	3006	402	176	0
Alu	4357	1517	1713	488	129	3368	183	6434	950	1235	1418	16	13	827	5110	344	19	0	1182	10	210	74	5	0	6	1675	3804	708	764	54	2617	4395	25	7	9	18	2397	3182	117	784	85	0	945	727	645	1308	1	1	2701	3857	221	1686	63	35	1348	745	1869	531	1278	3	1412	2528	535	1767	73	0	1377	87	63	631	119	29	3015	2427	98	297	2	4	4155	918	19	2	459	14	1114	1133	1562	994	39	0	3018	1109	3003	398	177	0
Alu	4358	1548	1744	490	128	3432	185	6552	950	1238	1432	16	12	798	5200	319	19	0	1202	10	211	72	5	0	6	1698	3870	711	779	51	2678	4451	25	7	8	20	2456	3236	117	791	84	0	956	741	649	1337	1	1	2723	3936	219	1723	66	35	1373	755	1896	538	1294	3	1436	2578	546	1796	75	0	1403	84	63	643	119	30	3059	2474	97	296	2	4	4218	932	19	2	463	14	1114	1069	1572	999	39	0	2932	1125	2982	371	180	0
Alu	4359	1556	1755	490	129	3443	186	6585	950	1238	1438	16	12	800	5222	319	19	0	1206	10	213	72	5	0	6	1704	3899	715	780	52	2692	4471	25	7	8	20	2463	3249	117	793	84	0	959	745	653	1343	1	1	2731	3957	219	1730	66	35	1384	756	1898	538	1298	3	1440	2589	547	1798	75	0	1409	84	63	644	119	30	3078	2490	97	296	2	4	4240	934	19	2	466	14	1114	1069	1578	999	39	0	2944	1132	2986	372	182	0
Alu	4360	1556	1755	489	129	3445	186	6586	950	1236	1439	16	12	801	5223	319	19	0	1206	10	213	72	5	0	6	1704	3902	717	780	52	2692	4473	25	7	8	20	2465	3250	117	794	84	0	959	745	653	1344	1	1	2729	3960	219	1730	66	35	1385	756	1898	538	1299	3	1441	2592	549	1799	75	0	1410	84	63	644	119	30	3080	2493	97	296	2	4	4247	934	19	2	466	14	1114	1068	1576	998	39	0	2941	1132	2985	371	182	0
Alu	4361	1465	1719	450	98	3404	182	6550	47	778	1425	15	12	789	5220	312	19	0	1204	10	102	51	5	0	6	1667	3884	699	770	52	2653	4475	12	7	8	20	2436	3218	28	724	18	0	911	712	646	1341	1	1	2513	3949	201	1726	65	35	1322	741	1870	536	1298	3	1381	2538	506	1789	75	0	1371	63	9	643	117	30	3051	2475	75	287	1	4	4226	891	0	0	450	14	16	477	1490	822	38	0	2913	1129	2958	363	181	0
Alu	4362	1464	1720	433	98	3403	182	6548	40	758	1426	15	12	784	5216	309	19	0	1205	10	103	51	5	0	6	1670	3885	694	773	52	2657	4472	12	8	8	20	2438	3221	28	723	18	0	911	712	648	1339	1	1	2516	3954	201	1725	65	35	1320	742	1839	536	1295	3	1383	2541	506	1790	75	0	1373	62	9	644	117	30	3040	2475	75	287	1	4	4225	891	0	0	449	14	14	473	1473	798	36	0	2872	1128	2881	351	181	0
Alu	4363	1474	1727	416	95	3426	183	6584	35	724	1433	15	12	779	5253	309	19	0	1212	10	103	51	5	0	6	1669	3914	694	776	51	2675	4487	12	8	8	20	2451	3248	27	726	18	0	914	716	655	1345	1	1	2516	3981	203	1737	65	35	1323	745	1822	537	1298	3	1389	2555	505	1796	75	0	1386	60	9	650	117	28	3042	2486	75	288	1	4	4253	893	0	0	451	14	1	458	1465	733	34	0	2815	1133	2811	333	182	0
Alu	4364	1473	1736	414	94	3429	184	6598	34	717	1441	15	12	778	5278	296	19	0	1213	10	103	51	5	0	6	1675	3923	695	775	51	2674	4506	12	8	8	19	2462	3253	26	727	18	0	916	718	654	1352	1	1	2516	3991	201	1743	65	35	1330	746	1810	537	1301	3	1398	2564	504	1804	75	0	1389	58	9	651	117	29	3045	2492	74	285	1	4	4268	895	0	0	455	14	1	445	1462	718	34	0	2783	1135	2780	322	182	0
Alu	4365	1489	1746	408	94	3451	185	6650	35	699	1455	15	12	768	5308	285	19	0	1214	10	103	50	5	0	6	1679	3941	696	781	51	2685	4538	12	8	8	20	2480	3276	24	734	17	0	924	722	661	1362	1	1	2518	4032	202	1767	65	35	1338	755	1818	544	1306	3	1404	2568	502	1817	75	0	1395	56	9	649	117	29	3048	2512	74	287	1	4	4306	908	0	0	455	14	1	418	1456	677	31	0	2724	1146	2719	309	182	0
Alu	4366	1507	1765	404	93	3479	186	6720	35	693	1462	15	12	759	5367	278	19	0	1223	10	102	50	5	0	6	1688	3971	704	790	52	2706	4578	12	8	7	20	2507	3306	24	735	17	0	937	726	668	1376	1	1	2516	4069	201	1773	66	35	1355	761	1816	547	1313	3	1423	2591	502	1826	75	0	1417	56	9	651	117	30	3070	2539	73	293	1	4	4339	914	0	0	462	14	1	409	1464	652	28	0	2708	1154	2699	297	184	0
Alu	4367	1517	1776	403	93	3498	188	6732	35	695	1474	15	13	757	5385	272	20	0	1233	10	103	49	5	0	6	1692	3996	705	794	52	2715	4590	12	8	7	20	2518	3324	24	741	17	0	948	732	670	1387	1	1	2515	4093	200	1785	66	35	1361	767	1812	547	1316	3	1422	2604	504	1831	75	0	1419	54	9	656	117	30	3078	2551	73	294	1	4	4353	915	0	0	462	14	1	406	1466	643	28	0	2705	1159	2688	295	184	0
Alu	4368	1528	1785	400	93	3518	190	6770	33	687	1479	14	13	749	5428	267	20	0	1236	10	104	48	4	0	6	1709	4016	710	803	51	2730	4616	12	8	7	19	2531	3349	24	746	17	0	954	735	673	1395	1	1	2523	4127	198	1799	65	36	1367	788	1814	552	1325	3	1427	2619	505	1850	75	0	1422	49	9	659	119	30	3098	2571	72	292	1	4	4369	923	0	0	464	14	1	389	1472	607	26	0	2668	1164	2655	275	183	0
Alu	4369	1538	1807	399	93	3548	190	6842	33	683	1490	14	13	748	5468	263	20	0	1243	10	104	48	4	0	7	1723	4046	717	812	52	2755	4667	12	8	7	19	2551	3378	23	754	17	0	959	743	676	1406	1	1	2530	4166	199	1811	66	36	1379	789	1818	558	1337	3	1437	2647	514	1856	76	0	1437	48	9	662	118	30	3123	2593	72	291	1	4	4401	930	0	0	471	14	1	379	1483	590	26	0	2660	1180	2647	264	185	0
Alu	4370	1546	1817	397	92	3571	191	6884	32	679	1501	15	13	733	5495	254	20	0	1255	10	105	47	4	0	7	1734	4075	716	813	52	2780	4690	12	8	7	19	2574	3409	21	761	16	0	965	749	680	1414	1	1	2537	4192	197	1820	65	36	1387	795	1814	562	1342	3	1441	2666	518	1861	76	0	1444	47	9	668	118	30	3139	2603	71	292	1	4	4434	936	0	0	475	14	1	360	1491	573	25	0	2638	1186	2618	250	183	0
Alu	4371	1564	1841	395	89	3608	196	6957	32	676	1506	15	13	722	5549	242	20	0	1271	10	105	47	4	0	7	1743	4111	717	826	53	2802	4732	12	8	7	18	2605	3449	19	772	14	0	964	753	687	1428	1	1	2533	4233	194	1847	65	37	1401	820	1822	566	1353	4	1447	2691	524	1885	79	0	1458	45	9	680	118	28	3190	2634	69	291	1	4	4480	950	0	0	479	14	1	329	1499	529	20	0	2596	1192	2582	225	187	0
Alu	4372	1592	1880	397	89	3679	200	7093	32	679	1538	15	13	725	5655	230	20	0	1289	10	112	45	4	0	8	1771	4195	725	846	55	2863	4823	12	8	8	18	2663	3519	19	787	14	0	982	766	707	1459	1	1	2528	4353	192	1893	67	38	1422	832	1847	581	1377	4	1472	2753	543	1930	84	0	1487	41	9	693	119	29	3245	2673	68	291	1	3	4566	970	0	0	485	14	1	319	1524	525	20	0	2600	1218	2601	219	190	0
Alu	4373	1603	1891	393	90	3708	200	7131	32	676	1544	15	14	721	5687	215	20	0	1301	10	112	45	4	0	8	1784	4235	729	854	55	2885	4856	12	8	8	18	2682	3547	18	789	13	0	988	773	712	1471	1	0	2524	4406	192	1906	66	38	1438	845	1851	584	1387	4	1482	2768	545	1941	86	0	1500	40	9	699	119	28	3259	2690	67	291	1	3	4601	982	0	0	490	14	1	297	1532	519	19	0	2559	1224	2572	199	192	0
Alu	4374	1640	1934	396	91	3808	204	7310	32	679	1574	15	14	710	5830	200	21	0	1334	10	113	43	4	0	8	1815	4334	741	878	57	2959	4976	14	8	8	17	2757	3647	17	800	13	0	1009	792	733	1503	1	0	2539	4507	204	1945	68	39	1457	864	1872	594	1415	6	1517	2827	551	1980	87	0	1532	38	9	716	118	28	3325	2755	64	302	1	3	4714	1000	0	0	498	14	1	262	1557	492	16	0	2529	1246	2549	165	192	0
Alu	4375	1673	1966	397	92	3860	208	7449	32	682	1603	15	14	700	5923	190	21	0	1356	10	113	43	4	0	8	1832	4397	754	890	58	3008	5050	14	8	8	17	2796	3691	16	820	13	0	1029	807	745	1519	1	0	2549	4577	203	1970	68	39	1486	872	1893	598	1437	6	1554	2874	559	2009	88	0	1551	34	9	727	121	29	3368	2792	63	302	1	3	4785	1019	0	0	503	14	1	254	1584	485	14	0	2532	1262	2554	160	194	0
Alu	4376	1710	1982	394	71	3923	202	7574	33	641	1616	9	9	542	6048	0	18	0	1328	9	110	0	0	0	8	1554	4462	736	892	49	3058	5105	4	7	3	13	2831	3728	3	835	0	0	1004	818	715	1535	1	0	1589	4657	96	1976	57	22	1491	855	1877	554	1457	6	1590	2921	561	2006	81	0	1553	5	0	702	93	28	3427	2806	0	255	1	1	4845	1038	0	0	515	10	0	7	1609	294	0	0	2200	1249	2276	4	165	0
Alu	4377	1759	2019	400	72	4020	207	7773	33	650	1647	9	9	554	6235	0	18	0	1363	9	114	0	0	0	8	1596	4563	749	916	50	3141	5238	4	7	3	13	2912	3826	3	856	0	0	1026	834	735	1581	1	0	1544	4793	97	2043	57	21	1524	873	1915	559	1488	6	1631	3004	578	2065	84	0	1597	5	0	721	95	28	3517	2879	0	262	1	1	4967	1070	0	0	531	10	0	8	1636	299	0	0	2242	1286	2321	4	165	0
Alu	4378	1819	2072	400	77	4123	208	7990	33	658	1698	9	10	571	6396	0	18	0	1387	9	116	0	0	0	8	1629	4690	768	931	54	3219	5363	4	7	3	13	3010	3922	3	883	0	0	1059	847	758	1639	1	0	1549	4930	100	2091	58	21	1572	908	1970	568	1491	6	1668	3076	593	2127	85	0	1629	5	0	734	98	28	3617	2953	0	270	1	1	5097	1096	0	0	542	10	0	7	1684	314	0	0	2296	1328	2381	4	169	0
Alu	4379	1840	2103	405	81	4196	213	8001	33	664	1719	9	10	584	6524	0	19	0	1413	9	117	0	0	0	8	1663	4793	783	943	54	3289	5461	4	8	3	13	3064	3997	3	893	0	0	1075	861	767	1688	1	0	1576	5020	100	2129	60	21	1610	934	1989	575	1530	6	1693	3142	604	2158	88	0	1650	5	0	750	100	28	3685	3010	0	277	1	1	5191	1115	0	0	555	10	0	7	1712	319	0	0	2326	1357	2408	4	172	0
Alu	4380	1846	2111	403	81	4213	213	8002	32	662	1728	9	10	583	6547	0	19	0	1417	9	118	0	0	0	8	1667	4800	787	946	54	3300	5480	4	8	3	13	3072	4018	3	895	0	0	1077	862	750	1698	1	0	1580	5044	102	2140	60	21	1614	963	1989	580	1541	6	1696	3152	605	2164	88	0	1653	5	0	759	101	28	3696	3023	0	280	1	1	5201	1117	0	0	555	10	0	7	1715	320	0	0	2325	1359	2400	4	174	0
Alu	4381	1859	2124	402	82	4257	214	7998	32	659	1749	9	10	590	6622	0	20	0	1430	9	119	0	0	0	8	1678	4854	792	954	54	3317	5532	4	8	3	13	3098	4066	3	900	0	0	1084	867	752	1721	1	0	1593	5079	105	2160	61	21	1632	975	1996	588	1566	6	1712	3180	610	2187	89	0	1666	5	0	763	103	29	3730	3054	0	281	1	1	5232	1126	0	0	562	10	0	7	1728	322	0	0	2332	1372	2396	5	174	0
Alu	4382	1883	2146	406	83	4303	213	7997	32	661	1781	9	10	598	6687	0	20	0	1449	9	120	0	0	0	8	1695	4909	804	962	55	3348	5582	4	8	3	13	3152	4107	3	909	0	0	1089	874	766	1738	1	0	1604	5137	106	2187	61	21	1646	1006	2011	596	1586	6	1727	3214	615	2215	89	0	1678	5	0	770	105	29	3763	3088	0	282	1	1	5271	1137	0	0	568	10	0	7	1756	326	0	0	2355	1384	2423	5	176	0
Alu	4383	1912	2189	408	83	4362	217	8005	33	666	1811	9	11	607	6775	0	20	0	1471	9	120	0	0	0	8	1720	5001	815	979	55	3393	5678	4	8	3	13	3194	4175	3	925	0	0	1104	890	785	1771	1	0	1634	5236	108	2220	62	21	1669	1027	2029	604	1612	8	1756	3275	628	2245	92	0	1720	5	0	787	107	29	3824	3145	0	284	1	1	5350	1154	0	0	577	11	0	7	1780	332	0	0	2378	1412	2455	5	181	0
Alu	4384	1920	2194	405	83	4376	218	8005	33	654	1816	9	11	609	6812	0	20	0	1480	9	120	0	0	0	8	1725	5022	816	984	55	3402	5692	4	8	3	13	3207	4195	3	927	0	0	1106	894	789	1781	0	0	1646	5271	109	2233	62	21	1672	1036	2029	606	1619	8	1761	3280	631	2252	92	0	1726	5	0	791	107	27	3839	3157	0	287	1	1	5370	1159	0	0	579	11	0	7	1776	331	0	0	2369	1417	2434	5	182	0
Alu	4385	1940	2216	408	84	4423	220	8006	33	656	1838	9	11	620	6893	0	20	0	1507	9	122	0	0	0	8	1743	5095	824	996	57	3455	5759	4	8	3	13	3251	4236	3	940	0	0	1124	907	798	1811	0	0	1676	5333	109	2260	63	21	1697	1059	2051	618	1640	8	1781	3322	635	2278	93	0	1749	5	0	800	108	27	3885	3192	0	291	1	1	5444	1171	0	0	586	11	0	7	1798	335	0	0	2398	1437	2449	5	184	0
Alu	4386	1952	2230	405	85	4451	220	8008	33	655	1847	9	11	622	6939	0	20	0	1513	9	122	0	0	0	8	1754	5125	828	1003	57	3476	5799	4	8	3	13	3264	4270	3	948	0	0	1130	908	806	1823	0	0	1681	5368	109	2278	63	21	1712	1066	2051	624	1643	8	1794	3335	639	2301	93	0	1755	5	0	804	108	28	3902	3213	0	292	1	1	5468	1176	0	0	589	11	0	7	1803	335	0	0	2406	1447	2445	5	185	1
Alu	4387	1950	2235	406	85	4462	220	8004	33	655	1850	9	11	623	6952	0	20	0	1517	9	123	0	0	0	8	1757	5134	829	1004	57	3482	5814	4	8	3	13	3272	4284	3	950	0	0	1133	909	807	1824	0	0	1686	5377	109	2283	63	21	1718	1070	2046	627	1644	8	1791	3339	640	2303	93	0	1754	5	0	805	108	28	3904	3221	0	293	1	1	5479	1180	0	0	590	11	0	7	1807	334	0	0	2403	1450	2438	5	185	1
Alu	4388	1994	2295	313	87	4560	227	8009	24	505	1897	9	11	628	7104	0	22	0	1557	9	124	0	0	0	5	1810	5262	832	1024	58	3559	5946	4	8	3	10	3343	4397	3	969	0	0	1166	931	827	1863	0	0	1722	5512	113	2338	63	22	1745	1098	1943	638	1676	8	1830	3401	647	2368	93	0	1788	5	0	820	111	21	3911	3292	0	299	1	1	5610	1204	0	0	609	11	0	6	1759	318	0	0	2158	1481	2131	3	187	1
Alu	4389	2012	2317	306	89	4595	227	8010	24	497	1913	9	11	629	7167	0	21	0	1569	9	124	0	0	0	5	1816	5300	838	1035	59	3588	5972	4	8	3	9	3383	4439	3	977	0	0	1179	939	833	1876	0	0	1739	5571	115	2352	63	22	1752	1109	1932	645	1682	8	1844	3432	651	2380	93	0	1801	5	0	827	111	21	3940	3311	0	300	1	2	5646	1212	0	0	614	11	0	5	1769	318	0	0	2157	1496	2150	3	188	1
Alu	4390	2014	2321	306	90	4612	227	8011	24	495	1918	9	11	630	7192	0	21	0	1576	9	124	0	0	0	5	1824	5318	838	1041	59	3600	5997	4	8	3	9	3398	4452	3	979	0	0	1184	942	837	1883	0	0	1743	5597	117	2357	63	23	1756	1111	1928	648	1686	8	1849	3445	653	2380	94	0	1804	5	0	828	111	21	3950	3316	0	301	1	2	5660	1217	0	0	619	11	0	5	1771	318	0	0	2160	1503	2155	3	188	1
Alu	4391	2018	2322	304	91	4624	227	8012	24	494	1923	9	11	631	7226	0	21	0	1582	9	124	0	0	0	5	1832	5329	840	1041	59	3612	6011	4	8	3	9	3405	4462	3	979	0	0	1187	946	839	1888	0	0	1748	5613	118	2360	63	23	1763	1111	1931	648	1690	8	1855	3458	655	2389	94	0	1812	5	0	828	111	22	3957	3328	0	301	1	2	5684	1218	0	0	624	11	0	5	1779	318	0	0	2166	1506	2159	3	188	1
Alu	4392	2018	2325	304	91	4629	227	8013	24	495	1926	9	11	632	7228	0	21	0	1582	9	124	0	0	0	5	1832	5337	840	1041	59	3614	6018	4	8	3	9	3410	4464	3	979	0	0	1187	948	840	1889	0	0	1743	5613	118	2364	63	23	1760	1111	1929	647	1688	8	1855	3463	655	2392	94	0	1814	5	0	827	111	21	3957	3333	0	301	1	2	5682	1218	0	0	623	10	0	5	1779	317	0	0	2164	1507	2158	3	187	1
Alu	4393	2022	2327	305	91	4636	227	8013	24	498	1931	9	11	633	7243	0	21	0	1583	9	124	0	0	0	5	1837	5342	842	1042	59	3617	6021	5	8	3	9	3417	4467	3	979	0	0	1188	949	839	1893	0	0	1745	5625	118	2369	63	23	1763	1114	1931	647	1693	8	1857	3463	659	2396	94	0	1814	5	0	828	111	21	3963	3338	0	301	1	2	5690	1218	0	0	624	10	0	5	1784	318	0	0	2168	1510	2162	3	187	1
Alu	4394	2022	2329	305	90	4635	227	8009	24	498	1930	9	11	633	7244	0	21	0	1581	9	124	0	0	0	5	1837	5343	843	1042	59	3615	6015	5	8	3	9	3411	4464	3	979	0	0	1189	948	839	1894	0	0	1744	5622	118	2369	63	23	1762	1114	1931	647	1691	8	1857	3464	659	2394	94	0	1814	5	0	826	111	21	3962	3338	0	301	1	2	5689	1217	0	0	624	10	0	5	1785	317	0	0	2168	1508	2159	3	187	1
Alu	4395	2025	2338	307	91	4663	228	8008	24	501	1933	9	11	634	7276	0	21	0	1587	9	124	0	0	0	5	1842	5373	847	1045	59	3633	6040	6	8	3	9	3432	4482	3	982	0	0	1194	961	843	1902	0	0	1751	5645	118	2375	62	23	1776	1119	1937	647	1695	8	1865	3475	661	2405	95	0	1825	5	0	831	111	20	3976	3354	0	303	1	2	5719	1219	0	0	627	10	0	5	1793	319	0	0	2181	1517	2160	3	187	1
Alu	4396	2048	2357	309	92	4712	230	8014	24	503	1954	9	11	643	7366	0	21	0	1606	9	125	0	0	0	5	1870	5429	856	1058	61	3678	6109	6	8	3	9	3469	4533	3	993	0	0	1209	970	855	1921	0	0	1767	5701	119	2398	62	23	1789	1120	1962	652	1713	8	1895	3512	669	2417	99	0	1845	5	0	842	111	21	4031	3380	0	305	1	2	5786	1238	0	0	639	10	0	5	1811	327	0	0	2206	1529	2183	3	189	1
Alu	4397	2051	2365	310	92	4721	230	8016	24	504	1957	10	11	646	7385	0	22	0	1613	9	126	0	0	0	5	1872	5439	858	1060	61	3690	6130	6	8	3	9	3480	4540	3	995	0	0	1212	971	857	1929	0	0	1772	5711	119	2407	62	23	1790	1124	1964	653	1718	8	1901	3523	671	2426	99	0	1849	5	0	845	112	21	4044	3395	0	308	1	2	5796	1240	0	0	641	10	0	5	1816	328	0	0	2211	1530	2188	3	189	1
Alu	4398	2049	2370	310	92	4721	229	8012	24	504	1958	10	11	645	7389	0	22	0	1613	9	127	0	0	0	5	1875	5439	855	1061	61	3691	6122	6	8	3	9	3477	4539	3	994	0	0	1212	971	856	1932	0	0	1770	5712	119	2405	62	23	1787	1126	1960	651	1717	9	1899	3525	671	2426	99	0	1848	5	0	845	112	21	4044	3393	0	308	1	2	5800	1242	0	0	640	10	0	5	1815	328	0	0	2209	1530	2186	3	189	1
Alu	4399	2060	2384	311	93	4736	231	8011	24	504	1965	10	11	651	7419	0	22	0	1624	9	128	0	0	0	5	1882	5464	859	1061	62	3704	6142	6	8	3	9	3500	4561	3	996	0	0	1223	981	862	1943	0	0	1773	5732	119	2412	62	23	1792	1132	1963	654	1726	9	1906	3535	672	2438	99	0	1853	5	0	850	112	21	4059	3416	0	312	1	2	5827	1248	0	0	641	10	0	6	1823	332	0	0	2218	1536	2198	3	189	1
Alu	4400	2068	2392	313	93	4770	231	8004	24	506	1970	11	11	650	7458	0	22	0	1634	8	129	0	0	0	5	1890	5484	861	1068	63	3715	6164	6	8	3	9	3514	4582	3	998	0	0	1229	987	866	1951	0	0	1775	5764	120	2434	63	23	1802	1142	1968	657	1736	9	1913	3550	677	2449	99	0	1864	5	0	852	113	21	4077	3437	0	311	1	2	5856	1255	0	0	640	10	0	7	1833	334	0	0	2234	1545	2206	3	188	1
Alu	4401	2074	2405	315	93	4800	231	8005	24	507	1993	11	11	654	7498	0	23	0	1638	9	133	0	0	0	5	1901	5507	873	1076	63	3733	6198	6	9	3	9	3532	4625	3	1000	0	0	1229	995	871	1965	1	0	1781	5818	121	2450	63	23	1814	1151	1980	665	1742	9	1922	3570	682	2462	99	0	1875	5	0	863	113	21	4107	3463	0	315	1	2	5879	1260	0	0	649	10	0	7	1845	336	0	0	2254	1552	2213	3	191	1
Alu	4402	2092	2419	320	93	4841	232	8010	24	509	2008	11	11	664	7561	0	23	0	1651	9	135	0	0	0	5	1920	5548	877	1081	64	3778	6248	6	9	3	9	3572	4672	3	1008	0	0	1238	1002	878	1985	1	0	1799	5869	122	2470	63	23	1824	1155	1984	667	1755	9	1942	3601	687	2482	100	0	1886	5	0	868	115	22	4131	3491	0	318	1	2	5921	1269	0	0	653	10	0	7	1864	336	0	0	2265	1571	2229	3	191	1
Alu	4403	2107	2442	320	95	4874	233	8014	26	515	2023	11	11	671	7627	0	24	0	1668	9	136	0	0	0	5	1937	5603	879	1088	64	3801	6299	6	9	3	10	3596	4709	3	1016	0	0	1252	1006	891	2004	1	0	1811	5930	122	2487	67	23	1837	1162	1994	671	1764	9	1954	3626	693	2505	102	0	1904	5	0	872	115	22	4166	3515	0	321	1	2	5968	1282	0	0	661	10	0	7	1876	337	0	0	2272	1583	2254	3	191	1
Alu	4404	2112	2441	321	95	4879	234	8017	26	516	2028	12	11	673	7644	0	24	0	1670	9	136	0	0	0	5	1942	5613	882	1088	64	3809	6310	6	9	3	10	3598	4720	3	1017	0	0	1255	1010	891	2007	1	0	1813	5943	122	2490	67	23	1838	1167	1995	672	1773	9	1956	3630	696	2509	102	0	1908	5	0	873	116	22	4174	3521	0	322	1	2	5976	1286	0	0	664	10	0	7	1882	336	0	0	2274	1584	2262	3	193	1
Alu	4405	2126	2460	325	96	4932	237	8012	26	524	2042	12	11	678	7686	0	24	0	1678	9	137	0	1	0	5	1958	5663	888	1095	64	3846	6367	6	9	3	10	3638	4745	3	1022	0	0	1264	1018	902	2028	1	0	1823	5992	123	2504	68	23	1849	1184	2016	673	1787	9	1980	3651	699	2529	101	0	1921	5	0	879	117	22	4201	3554	0	321	1	2	6015	1295	0	0	670	10	0	7	1888	341	0	0	2284	1597	2274	3	193	1
Alu	4406	2127	2465	325	96	4947	238	8019	26	525	2048	12	11	681	7705	0	24	0	1681	9	137	0	1	0	5	1962	5675	888	1098	65	3852	6369	6	9	3	10	3644	4759	3	1024	0	0	1266	1022	903	2033	1	0	1829	6006	124	2506	68	23	1853	1186	2017	675	1789	9	1982	3658	701	2530	101	0	1923	5	0	879	118	22	4205	3564	0	322	1	2	6023	1299	0	0	670	10	0	7	1895	341	0	0	2293	1599	2277	3	193	1
Alu	4407	2129	2464	325	96	4950	238	8020	26	525	2048	12	11	683	7710	0	24	0	1683	9	137	0	1	0	5	1963	5679	888	1100	65	3854	6368	6	9	3	10	3644	4761	3	1024	0	0	1267	1024	905	2033	1	0	1829	6007	124	2508	68	23	1856	1188	2016	675	1789	9	1981	3657	701	2531	101	0	1924	5	0	879	118	22	4206	3566	0	322	1	2	6027	1299	0	0	670	10	0	7	1896	341	0	0	2293	1600	2277	3	193	1
Alu	4408	2129	2462	325	96	4950	239	8021	27	525	2048	12	11	682	7708	0	24	0	1683	9	137	0	1	0	5	1962	5683	888	1101	65	3855	6367	6	9	3	10	3643	4759	3	1023	0	0	1267	1024	906	2032	1	0	1828	6007	124	2507	68	23	1857	1188	2012	676	1788	9	1983	3657	701	2530	101	0	1925	5	0	879	118	22	4205	3565	0	323	1	2	6030	1300	0	0	670	10	0	7	1897	341	0	0	2295	1600	2275	3	193	1
Alu	4409	2129	2463	326	96	4950	239	8021	27	525	2049	12	11	682	7711	0	24	0	1684	9	136	0	1	0	5	1961	5683	888	1101	65	3854	6369	6	9	3	10	3646	4757	3	1022	0	0	1267	1027	906	2033	1	0	1827	6006	124	2508	68	21	1857	1190	2010	676	1788	9	1983	3658	701	2530	101	0	1925	5	0	879	118	22	4204	3565	0	322	1	2	6032	1299	0	0	669	10	0	7	1897	340	0	0	2295	1599	2277	3	193	1
Alu	4410	2131	2463	326	96	4952	239	8023	27	525	2050	12	11	682	7714	0	24	0	1687	9	137	0	1	0	5	1961	5686	888	1101	65	3857	6375	6	9	3	10	3646	4757	3	1022	0	0	1267	1028	906	2034	1	0	1828	6013	124	2509	68	21	1858	1195	2008	675	1787	9	1985	3660	702	2530	101	0	1926	6	0	879	118	22	4207	3565	0	323	1	2	6036	1300	0	0	669	10	0	7	1896	341	0	0	2296	1599	2277	3	193	1
Alu	4411	2127	2462	325	96	4945	239	8019	27	524	2048	12	11	683	7712	0	24	0	1687	9	137	0	1	0	5	1959	5681	886	1101	65	3851	6372	6	9	3	10	3645	4754	3	1018	0	0	1267	1028	906	2033	1	0	1824	6008	124	2507	68	21	1857	1203	2000	675	1788	9	1984	3657	702	2529	101	0	1923	6	0	879	118	22	4200	3560	0	323	1	2	6031	1299	0	0	668	10	0	7	1895	340	0	0	2294	1599	2273	3	193	1
Alu	4412	2129	2461	325	96	4949	238	8017	27	525	2048	12	11	683	7705	0	24	0	1687	9	137	0	1	0	5	1961	5682	887	1102	65	3856	6374	6	9	3	10	3647	4756	3	1021	0	0	1267	1026	906	2032	1	0	1826	6006	125	2506	68	21	1860	1202	1999	674	1785	9	1981	3656	703	2528	101	0	1928	6	0	880	118	22	4200	3563	0	323	1	2	6036	1298	0	0	670	10	0	7	1895	340	0	0	2294	1598	2272	3	193	1
Alu	4413	2128	2458	324	96	4938	237	8003	27	524	2048	12	11	680	7699	0	23	0	1681	9	137	0	1	0	5	1960	5670	887	1098	65	3851	6362	6	9	3	10	3639	4750	3	1021	0	0	1264	1026	905	2029	1	0	1820	5999	124	2503	68	21	1855	1197	1996	675	1784	9	1982	3653	702	2525	101	0	1923	6	0	877	118	22	4198	3558	0	322	1	2	6023	1295	0	0	669	10	0	7	1894	341	0	0	2288	1597	2270	3	193	1
Alu	4414	2135	2468	328	97	4961	239	8021	27	525	2061	12	11	684	7735	0	24	0	1693	9	137	0	1	0	5	1965	5687	887	1104	66	3864	6384	6	9	3	11	3663	4767	3	1024	0	0	1268	1029	906	2043	1	0	1828	6036	126	2513	68	21	1863	1199	1999	673	1791	9	1993	3665	702	2535	101	0	1930	6	0	881	118	22	4213	3565	0	324	1	2	6049	1300	0	0	673	10	0	7	1896	342	0	0	2300	1604	2281	3	193	1
Alu	4415	2129	2465	328	97	4956	239	8004	27	524	2059	12	11	684	7738	0	24	0	1691	9	138	0	1	0	5	1959	5682	884	1106	66	3866	6382	6	9	3	11	3666	4756	3	1022	0	0	1265	1029	903	2042	1	0	1824	6034	126	2512	68	21	1864	1210	1999	672	1790	9	1990	3663	701	2529	101	0	1929	6	0	881	118	22	4214	3563	0	324	1	2	6038	1302	0	0	672	10	0	7	1895	342	0	0	2299	1604	2276	3	193	1
Alu	4416	2237	2565	344	99	5197	248	8018	27	541	2147	13	11	715	7996	0	26	0	1778	9	145	0	1	0	6	2063	5964	923	1171	69	4057	6689	6	10	3	12	3900	4983	3	1080	0	0	1340	1084	964	2159	1	0	1915	6435	134	2651	71	21	1953	1291	2095	707	1883	10	2108	3842	729	2642	104	0	2013	7	0	928	122	22	4446	3729	0	339	1	3	6345	1360	0	1	706	11	0	7	2002	359	0	0	2399	1710	2390	3	206	1
Alu	4417	2240	2580	345	101	5217	247	8013	27	543	2160	13	11	722	7988	0	26	0	1783	9	146	0	1	0	6	2070	5992	928	1176	70	4078	6728	6	11	3	12	3921	5004	3	1086	0	0	1345	1088	967	2173	1	0	1925	6461	135	2654	70	21	1960	1291	2098	714	1884	10	2115	3856	731	2641	104	0	2017	7	0	933	124	22	4467	3741	0	340	1	3	6387	1366	0	1	711	11	0	7	2010	360	0	0	2410	1724	2397	3	209	1
Alu	4418	2264	2626	348	99	5282	250	7971	27	546	2190	13	11	736	7963	0	26	0	1801	9	146	0	1	0	6	2089	6056	933	1188	71	4127	6812	6	11	3	13	3986	5094	3	1098	0	0	1356	1095	979	2224	1	0	1943	6577	138	2694	71	24	1988	1314	2129	718	1911	10	2140	3911	744	2673	107	0	2052	7	0	945	125	22	4533	3810	0	343	1	3	6469	1386	0	1	719	10	0	7	2031	366	0	0	2437	1747	2431	4	213	1
Alu	4419	2279	2649	350	99	5324	254	7929	28	549	2213	15	11	740	7921	0	26	0	1821	9	147	0	1	0	6	2107	6100	943	1189	71	4156	6898	6	11	3	13	4011	5147	3	1109	0	0	1371	1118	994	2247	1	0	1959	6653	137	2712	71	24	2007	1327	2145	723	1933	10	2156	3947	746	2698	107	0	2068	8	0	940	125	22	4552	3839	0	343	1	3	6514	1402	0	1	725	11	0	7	2044	365	0	0	2478	1761	2453	4	217	1
Alu	4420	2346	2727	359	103	5489	262	8010	30	563	2281	15	11	766	7970	0	26	0	1867	9	151	0	1	0	9	2167	6289	972	1225	72	4273	7089	6	11	3	14	4155	5305	3	1145	0	0	1417	1146	1024	2315	1	0	2014	6864	140	2790	73	24	2075	1369	2211	746	1999	10	2225	4061	769	2787	106	0	2122	9	0	980	128	22	4696	3971	0	358	1	3	6704	1443	0	2	753	10	0	7	2105	379	0	0	2559	1822	2539	4	223	1
Alu	4421	2383	2774	361	106	5593	263	8022	32	571	2331	15	11	778	7998	0	27	0	1893	9	157	0	1	0	9	2208	6389	987	1249	73	4350	7188	6	11	3	15	4247	5390	3	1161	0	0	1431	1158	1046	2351	1	0	2040	6989	142	2839	73	24	2120	1395	2258	759	2035	10	2262	4118	785	2837	107	0	2162	9	0	995	129	22	4767	4043	0	361	1	3	6801	1472	0	2	761	12	0	7	2146	384	0	0	2594	1852	2583	4	226	1
Alu	4422	2421	2824	364	107	5678	269	8028	32	582	2371	15	11	792	8000	0	27	0	1917	9	157	0	1	0	9	2231	6489	1003	1272	73	4415	7292	6	11	3	15	4326	5478	3	1172	0	0	1446	1178	1059	2387	1	0	2069	7104	150	2878	75	25	2151	1418	2294	776	2068	10	2300	4186	800	2867	107	0	2194	9	0	1009	132	22	4837	4101	0	368	1	3	6896	1494	0	2	768	12	0	7	2181	390	0	0	2634	1885	2626	4	230	1
Alu	4423	2438	2843	366	107	5719	269	8028	32	588	2384	15	11	800	8000	0	27	0	1931	9	160	0	1	0	9	2247	6553	1012	1286	73	4448	7348	6	11	3	15	4368	5518	3	1181	0	0	1456	1190	1074	2401	1	0	2087	7161	151	2901	75	25	2169	1430	2320	778	2086	10	2311	4218	804	2885	110	0	2210	9	0	1018	132	22	4878	4129	0	370	1	3	6947	1508	0	3	773	12	0	7	2200	395	0	0	2656	1902	2653	4	232	1
Alu	4424	2492	2911	377	110	5865	272	8014	33	603	2446	15	11	829	7990	0	28	0	1975	9	167	0	1	0	10	2293	6707	1033	1320	74	4565	7542	6	11	3	15	4489	5661	3	1217	0	0	1497	1218	1100	2470	1	0	2138	7380	156	2982	77	26	2213	1455	2370	803	2139	10	2355	4344	813	2968	116	0	2264	9	0	1056	138	23	4989	4234	0	381	1	4	7131	1552	0	3	785	12	0	7	2251	400	0	0	2724	1943	2717	4	239	1
Alu	4425	2519	2947	380	110	5923	275	8032	33	611	2472	15	11	836	8005	0	28	0	1999	9	167	0	1	0	10	2311	6768	1041	1330	75	4601	7617	6	11	3	15	4542	5705	3	1223	0	0	1512	1237	1112	2493	1	0	2156	7443	156	3015	78	26	2229	1464	2391	815	2160	10	2374	4377	818	3002	117	0	2281	9	0	1065	139	23	5037	4283	0	386	1	4	7185	1566	0	3	790	12	0	7	2273	405	0	0	2753	1957	2742	4	240	1
Alu	4426	2523	2951	381	110	5932	276	8033	33	611	2474	15	11	840	8006	0	28	0	2004	9	167	0	1	0	10	2317	6785	1041	1333	75	4609	7633	6	11	3	15	4551	5713	3	1225	0	0	1515	1239	1118	2498	1	1	2162	7457	157	3018	78	26	2232	1466	2394	817	2166	10	2375	4382	819	3008	117	0	2286	9	0	1068	139	23	5044	4291	0	387	1	4	7200	1568	0	3	791	12	0	7	2277	407	0	0	2760	1960	2748	4	239	1
Alu	4427	2528	2955	381	110	5945	276	8034	34	612	2479	15	11	842	8007	0	28	0	2008	9	168	0	1	0	11	2321	6791	1043	1333	75	4621	7650	6	11	3	15	4559	5722	3	1226	0	0	1516	1243	1121	2498	1	1	2162	7473	157	3029	79	26	2235	1467	2398	817	2173	10	2377	4385	819	3013	117	0	2289	9	0	1069	139	23	5054	4300	0	387	1	4	7216	1571	0	3	793	12	0	7	2283	407	0	0	2762	1960	2753	4	239	1
Alu	4428	2530	2963	381	110	5953	277	8034	34	612	2484	15	11	845	8007	0	28	0	2010	9	169	0	1	0	11	2329	6804	1044	1338	75	4627	7665	6	11	3	15	4563	5736	3	1227	0	0	1517	1247	1124	2501	2	1	2165	7483	157	3034	79	26	2240	1464	2401	817	2176	10	2377	4394	823	3017	117	0	2294	9	0	1070	140	23	5065	4305	0	389	1	4	7228	1573	0	3	796	12	0	7	2287	407	0	0	2768	1962	2756	4	239	1
Alu	4429	2540	2978	383	111	5980	277	8036	34	613	2499	15	11	848	8009	0	28	0	2025	9	169	0	1	0	11	2338	6839	1049	1345	76	4647	7706	6	11	3	15	4582	5762	3	1231	0	0	1522	1252	1130	2511	2	1	2176	7522	157	3046	79	26	2243	1469	2415	818	2180	12	2385	4406	827	3032	119	0	2307	9	0	1080	140	23	5082	4325	0	392	1	4	7266	1583	0	3	807	12	0	7	2295	409	0	0	2779	1971	2769	4	240	1
Alu	4430	2543	2990	384	112	6002	278	8035	34	613	2505	15	11	854	8010	0	28	0	2027	9	171	0	1	0	11	2345	6850	1050	1347	76	4657	7734	6	11	3	15	4597	5770	3	1234	0	0	1525	1257	1132	2521	2	1	2180	7543	157	3050	79	26	2247	1470	2418	821	2191	12	2392	4411	830	3044	119	0	2313	9	0	1079	140	23	5091	4339	0	393	1	4	7291	1586	0	3	810	12	0	7	2306	411	0	0	2794	1980	2774	4	241	1
Alu	4431	2563	3004	386	112	6037	279	8038	35	617	2518	15	11	862	8010	0	28	0	2035	9	171	0	1	0	11	2359	6885	1059	1352	77	4678	7769	6	11	3	15	4633	5821	3	1236	0	0	1533	1268	1140	2525	2	1	2189	7600	157	3062	82	26	2267	1494	2429	824	2209	12	2398	4440	837	3056	121	0	2328	9	0	1082	141	23	5111	4369	0	393	1	4	7341	1595	0	3	817	12	0	7	2313	414	0	0	2810	1991	2790	4	242	1
Alu	4432	2560	3005	386	112	6037	279	8036	35	617	2519	15	11	862	8009	0	28	0	2036	9	170	0	1	0	11	2359	6881	1060	1356	77	4679	7766	6	11	3	15	4636	5824	3	1238	0	0	1532	1270	1141	2527	2	1	2191	7599	156	3063	82	26	2268	1496	2432	825	2210	12	2396	4442	837	3060	121	0	2329	9	0	1082	141	23	5108	4369	0	392	1	4	7338	1596	0	3	818	12	0	7	2314	414	0	0	2808	1990	2794	4	242	1
Alu	4433	2584	3038	388	114	6108	282	8040	35	624	2542	15	11	868	8012	0	28	0	2064	9	170	0	1	0	11	2378	6949	1073	1368	78	4713	7840	6	11	3	15	4687	5881	3	1246	0	0	1552	1291	1145	2562	2	1	2215	7680	157	3099	83	26	2288	1509	2451	839	2225	12	2422	4484	847	3089	123	0	2352	9	0	1091	142	24	5163	4416	0	396	1	4	7429	1607	0	3	830	12	0	7	2344	416	0	0	2841	2017	2822	4	244	1
Alu	4434	2597	3051	390	114	6126	282	8041	35	627	2550	15	11	872	8011	0	28	0	2072	9	171	0	1	0	11	2394	6966	1077	1371	78	4736	7876	7	11	3	15	4704	5907	3	1251	0	0	1556	1297	1154	2573	2	1	2225	7727	158	3110	83	26	2293	1516	2459	845	2229	12	2439	4507	850	3101	125	0	2358	9	0	1097	142	24	5186	4436	0	396	1	4	7458	1613	0	3	834	12	0	7	2348	419	0	0	2848	2025	2833	4	247	1
Alu	4435	2610	3060	392	115	6166	284	8042	35	632	2566	15	11	882	8011	0	28	0	2077	9	171	0	1	0	11	2407	7009	1080	1375	78	4760	7915	7	11	3	15	4732	5942	3	1254	0	0	1561	1303	1159	2586	2	1	2236	7764	160	3120	84	26	2305	1535	2474	848	2248	12	2451	4528	855	3113	125	0	2368	9	0	1102	143	24	5204	4460	0	396	1	4	7483	1619	0	3	840	12	0	7	2365	420	0	0	2865	2035	2847	4	249	1
Alu	4436	2631	3084	394	117	6194	286	8042	35	634	2583	16	11	887	8013	0	28	0	2087	9	171	0	1	0	11	2419	7044	1082	1379	78	4782	7949	7	11	3	15	4763	5972	3	1260	0	0	1571	1314	1169	2603	2	1	2244	7813	163	3143	84	27	2316	1539	2488	850	2253	12	2467	4554	865	3123	126	0	2382	10	0	1106	144	24	5238	4485	0	399	1	4	7527	1623	0	3	847	12	0	7	2377	422	0	0	2874	2044	2868	4	252	1
Alu	4437	2643	3102	396	118	6227	288	8044	36	639	2596	16	13	894	8015	0	28	0	2095	9	172	0	1	0	11	2429	7086	1087	1386	78	4805	7999	7	11	3	15	4793	6001	3	1267	0	0	1582	1319	1180	2620	2	1	2257	7853	164	3160	86	27	2326	1548	2498	859	2265	12	2481	4574	868	3141	126	0	2394	11	0	1110	148	24	5259	4516	0	401	1	4	7571	1635	0	3	852	12	0	7	2385	425	0	0	2896	2061	2887	4	254	1
Alu	4438	2658	3117	398	118	6252	289	8043	36	640	2605	16	13	896	8015	0	28	0	2100	9	173	0	1	0	11	2439	7107	1092	1393	79	4810	7997	7	11	3	15	4815	6031	3	1270	0	0	1584	1323	1181	2629	2	1	2264	7887	164	3169	88	27	2334	1555	2511	860	2274	12	2487	4578	871	3148	127	0	2400	11	0	1112	148	24	5271	4528	0	401	1	4	7596	1640	0	4	853	12	0	7	2394	426	0	0	2908	2065	2898	4	255	1
Alu	4439	2674	3136	399	118	6300	290	8043	36	647	2628	16	13	901	8016	0	28	0	2113	9	173	1	1	0	11	2456	7152	1100	1402	79	4840	8000	7	11	3	15	4851	6069	3	1279	0	0	1598	1328	1193	2654	2	1	2279	7943	167	3200	89	27	2347	1559	2527	865	2290	12	2508	4603	877	3174	127	0	2423	11	0	1118	149	24	5306	4562	0	402	1	4	7648	1649	0	4	856	12	0	7	2407	430	0	0	2931	2085	2917	4	258	1
Alu	4440	2698	3154	403	118	6333	291	8044	36	648	2639	16	13	902	8014	0	28	0	2121	9	177	1	1	0	11	2465	7187	1104	1409	79	4853	8003	7	11	3	15	4880	6094	3	1281	0	0	1607	1336	1196	2667	2	1	2291	7990	167	3213	91	29	2357	1575	2549	866	2304	12	2529	4621	881	3188	130	0	2430	11	0	1126	149	24	5323	4583	0	405	1	4	7691	1661	0	4	859	12	0	7	2418	434	0	0	2947	2096	2926	4	262	1
Alu	4441	2731	3203	411	120	6415	298	8045	36	657	2672	17	14	916	8018	0	28	1	2155	10	183	1	1	0	12	2500	7282	1117	1426	79	4928	8003	7	11	3	15	4966	6201	3	1301	0	0	1622	1346	1214	2704	2	1	2320	7998	168	3262	92	29	2402	1596	2592	873	2335	12	2568	4690	893	3232	132	0	2452	11	0	1139	150	24	5378	4658	0	407	1	4	7803	1677	0	4	867	12	0	7	2447	445	0	0	2982	2125	2987	4	266	1
Alu	4442	2740	3224	412	120	6447	299	8044	36	659	2686	17	14	922	8017	0	28	1	2169	10	186	1	1	0	12	2509	7310	1121	1436	79	4944	8003	7	11	3	15	4999	6233	3	1310	0	0	1640	1350	1223	2715	2	1	2335	7997	169	3284	92	29	2415	1613	2604	878	2347	12	2578	4709	897	3241	133	0	2467	11	0	1142	150	24	5404	4672	0	411	1	4	7823	1685	0	4	869	12	0	7	2457	447	0	0	2998	2133	3001	4	268	1
Alu	4443	2780	3285	418	122	6536	305	8046	36	667	2725	17	14	937	8019	0	29	1	2194	10	187	1	1	0	12	2534	7391	1141	1452	80	5005	8006	7	11	3	15	5066	6315	3	1328	0	0	1656	1362	1241	2749	2	1	2368	7998	170	3323	96	29	2446	1625	2633	889	2380	12	2610	4770	914	3282	133	0	2501	11	0	1151	152	24	5472	4740	0	416	1	4	7920	1713	0	4	879	12	0	7	2486	454	0	0	3040	2159	3041	4	272	1
Alu	4444	2785	3293	418	122	6545	306	8046	36	667	2726	17	14	941	8020	0	29	1	2199	10	187	1	1	0	12	2536	7404	1141	1452	80	5017	8006	7	11	3	15	5079	6325	3	1329	0	0	1660	1360	1246	2757	2	1	2375	8000	170	3335	96	29	2448	1642	2642	890	2384	12	2612	4772	915	3285	133	0	2504	11	0	1153	152	24	5484	4746	0	416	1	4	7936	1715	0	4	879	12	0	7	2489	455	0	0	3046	2165	3045	4	273	1
Alu	4445	2800	3310	419	122	6573	309	8038	36	671	2745	18	14	942	8018	0	29	1	2205	10	187	1	1	0	12	2552	7427	1148	1463	81	5040	8002	7	11	3	15	5108	6357	3	1339	0	0	1677	1372	1253	2774	2	1	2384	7999	171	3350	96	29	2453	1654	2661	893	2397	12	2619	4796	920	3300	134	0	2513	11	0	1157	154	24	5511	4768	0	419	1	4	7969	1729	0	4	887	12	0	7	2501	457	0	0	3061	2173	3062	4	274	1
Alu	4446	2810	3324	419	122	6605	310	8049	36	677	2753	18	15	941	8022	0	29	1	2217	10	188	1	1	0	12	2565	7463	1151	1465	81	5061	8007	7	11	3	15	5142	6379	3	1346	0	0	1682	1376	1261	2785	2	1	2398	8000	171	3363	97	29	2466	1657	2678	896	2407	12	2629	4821	923	3314	136	0	2526	11	0	1160	157	24	5539	4789	0	421	1	4	7990	1740	0	4	891	12	0	7	2507	458	0	0	3076	2184	3071	4	274	1
Alu	4447	2811	3325	419	123	6610	310	8050	36	678	2754	18	15	940	8022	0	29	1	2218	10	188	1	1	0	12	2566	7469	1152	1465	81	5063	8008	7	11	3	15	5143	6383	3	1346	0	0	1685	1377	1262	2788	2	1	2399	8000	172	3365	97	29	2471	1658	2680	896	2409	12	2628	4824	923	3315	136	0	2528	11	0	1162	157	24	5543	4795	0	421	1	4	7995	1742	0	4	891	12	0	7	2508	457	0	0	3076	2186	3072	4	274	1
Alu	4448	2812	3329	419	123	6622	310	8051	36	680	2757	18	15	943	8023	0	29	1	2219	10	188	1	1	0	12	2568	7482	1155	1469	81	5069	8009	7	11	3	15	5144	6394	3	1347	0	0	1687	1380	1263	2790	2	1	2403	7998	172	3367	97	29	2474	1665	2682	897	2416	12	2629	4835	924	3315	137	0	2530	11	0	1164	157	24	5548	4804	0	421	1	4	8000	1744	0	4	891	12	0	7	2509	457	0	0	3084	2191	3076	4	274	1
Alu	4449	2813	3330	419	123	6630	310	8052	35	680	2762	18	15	943	8019	0	29	1	2221	11	188	1	1	0	12	2571	7491	1156	1468	81	5075	8010	7	11	3	15	5152	6399	3	1347	0	0	1690	1382	1263	2793	2	1	2406	7999	172	3372	97	29	2474	1668	2685	898	2420	12	2633	4838	925	3320	137	0	2530	11	0	1164	157	25	5550	4807	0	421	1	4	7998	1746	0	4	891	12	0	7	2514	456	0	0	3085	2191	3081	4	275	1
Alu	4450	2820	3340	422	124	6648	311	8052	36	680	2767	18	15	946	8021	0	29	1	2227	11	188	1	1	0	12	2577	7516	1157	1473	81	5090	8010	7	11	3	15	5167	6409	3	1349	0	0	1694	1386	1269	2799	2	1	2409	7998	171	3380	98	29	2486	1672	2691	901	2431	12	2641	4854	928	3324	137	0	2539	11	0	1166	157	25	5565	4820	0	423	1	4	8000	1748	0	4	892	12	0	7	2519	457	0	0	3093	2198	3089	4	275	1
Alu	4451	2821	3341	422	124	6656	312	8053	36	680	2769	18	15	947	8022	0	29	1	2230	11	189	1	1	0	12	2581	7523	1158	1475	81	5096	8010	7	11	3	15	5179	6414	3	1349	0	0	1697	1387	1272	2800	2	1	2409	7996	171	3383	98	28	2487	1673	2694	903	2430	12	2637	4860	931	3328	138	0	2542	11	0	1167	157	25	5568	4819	0	423	1	4	7999	1748	0	4	892	12	0	7	2522	457	0	0	3098	2199	3096	4	275	1
Alu	4452	2834	3351	424	125	6678	312	8054	36	683	2768	19	15	952	8022	0	29	1	2234	11	189	1	1	0	12	2588	7534	1162	1480	81	5115	8010	7	11	3	15	5205	6434	3	1353	0	0	1698	1389	1278	2805	2	1	2421	7992	172	3398	98	29	2496	1680	2697	906	2438	12	2647	4869	933	3336	138	0	2549	11	0	1168	159	25	5582	4835	0	426	1	4	8000	1756	0	4	895	12	0	7	2526	457	0	0	3106	2202	3108	4	276	1
Alu	4453	2852	3374	425	125	6703	314	8055	36	688	2788	19	15	956	8023	0	30	1	2241	11	189	1	1	0	12	2597	7573	1169	1485	81	5136	8013	8	11	3	15	5226	6466	3	1361	0	0	1710	1393	1286	2819	2	1	2436	7999	173	3414	100	29	2507	1689	2713	913	2450	12	2657	4880	934	3349	138	0	2557	11	0	1175	159	25	5604	4864	0	426	1	4	8001	1761	0	5	900	12	0	7	2539	459	0	0	3118	2218	3128	4	278	1
Alu	4454	2861	3388	428	125	6729	316	8056	36	689	2794	19	15	961	8022	0	30	1	2248	11	190	1	1	0	12	2608	7599	1172	1493	81	5167	8009	9	11	3	15	5243	6497	3	1367	0	0	1718	1394	1291	2828	2	1	2444	7992	174	3427	100	29	2511	1694	2730	918	2456	13	2670	4901	939	3371	138	0	2569	11	0	1181	159	25	5633	4881	0	426	1	4	8000	1774	0	5	903	12	0	7	2549	462	0	0	3123	2224	3152	4	278	1
Alu	4455	2884	3407	427	125	6778	317	8055	37	694	2823	19	15	969	8021	0	30	1	2265	11	193	1	1	0	12	2627	7649	1179	1504	82	5202	8011	9	11	3	15	5290	6551	3	1375	0	0	1727	1408	1307	2844	2	1	2458	7996	178	3463	100	29	2535	1705	2756	925	2471	13	2693	4928	943	3389	139	0	2587	13	0	1184	159	25	5666	4924	0	428	1	4	8003	1792	0	5	905	13	0	7	2564	465	0	0	3152	2244	3178	4	279	1
Alu	4456	2899	3418	429	126	6804	321	8058	38	697	2834	19	15	971	8022	0	31	1	2271	11	194	1	1	0	12	2639	7666	1180	1506	82	5224	8014	10	11	3	15	5311	6578	3	1381	0	0	1734	1417	1311	2859	2	1	2466	7999	178	3474	101	29	2542	1706	2763	925	2476	14	2701	4937	944	3402	139	0	2598	13	0	1188	161	26	5689	4936	0	430	1	4	8005	1797	0	5	909	13	0	7	2574	467	0	0	3160	2253	3187	4	280	1
Alu	4457	2899	3422	430	126	6806	322	8059	38	696	2840	19	15	972	8023	0	31	1	2273	13	194	2	1	0	12	2641	7674	1180	1506	83	5226	8015	10	11	3	15	5312	6580	3	1384	0	0	1737	1418	1311	2862	2	1	2469	7999	180	3477	101	29	2545	1714	2771	926	2479	14	2703	4940	946	3403	139	0	2600	13	0	1189	161	26	5694	4939	0	432	1	4	8006	1799	0	5	909	13	0	7	2577	469	0	0	3161	2256	3192	4	282	1
Alu	4458	2909	3432	431	126	6843	322	8059	39	699	2846	19	15	976	8023	0	31	1	2278	13	196	2	1	0	12	2649	7700	1187	1510	83	5239	8015	10	11	3	15	5333	6605	3	1388	0	1	1742	1420	1313	2874	2	1	2480	8000	181	3494	101	29	2557	1719	2778	926	2487	14	2705	4964	947	3414	140	0	2609	13	0	1194	162	26	5714	4955	0	433	1	4	8007	1807	0	5	912	13	0	7	2590	468	0	0	3178	2266	3197	4	283	1
Alu	4459	2922	3449	431	126	6863	323	8060	39	699	2853	19	15	979	8024	0	31	1	2283	13	196	2	1	0	12	2659	7726	1187	1514	83	5254	8016	10	11	3	15	5345	6628	3	1393	0	1	1747	1426	1316	2884	2	1	2488	7999	181	3499	101	29	2564	1725	2787	932	2495	14	2716	4978	953	3423	141	0	2618	13	0	1198	163	26	5736	4970	0	434	1	4	8007	1813	0	5	914	14	0	7	2602	470	0	0	3190	2276	3208	4	284	1
Alu	4460	2936	3456	433	127	6895	324	8060	39	704	2869	19	15	980	8024	0	31	1	2297	13	199	2	1	0	12	2666	7752	1193	1519	84	5275	8018	10	11	3	15	5367	6658	3	1397	0	1	1753	1431	1322	2896	2	1	2501	8002	182	3518	102	29	2581	1730	2799	932	2507	14	2728	4999	962	3434	141	0	2625	13	0	1203	164	26	5767	4998	0	434	1	5	8008	1820	0	5	922	14	0	7	2614	473	0	0	3208	2285	3235	4	284	1
Alu	4461	2938	3459	433	127	6903	324	8061	39	704	2870	19	15	980	8024	0	30	1	2299	13	199	2	1	0	12	2670	7759	1197	1520	84	5279	8019	10	11	3	15	5373	6666	3	1398	0	1	1757	1432	1322	2900	2	1	2504	8002	182	3525	102	29	2584	1735	2802	931	2506	14	2729	5003	964	3435	141	0	2628	13	0	1205	164	26	5773	5002	0	434	1	5	8009	1821	0	5	922	14	0	7	2616	473	0	0	3211	2286	3235	4	284	1
Alu	4462	2946	3464	433	127	6909	324	8062	39	706	2877	19	15	981	8025	0	31	1	2301	13	199	2	1	0	12	2681	7772	1200	1523	85	5290	8020	10	11	3	15	5384	6677	3	1401	0	1	1758	1433	1324	2903	2	1	2506	8003	182	3532	102	29	2588	1735	2805	933	2513	14	2735	5010	965	3436	141	0	2631	13	0	1205	164	26	5781	5010	0	435	1	5	8010	1825	0	5	922	14	0	7	2619	475	0	0	3214	2288	3241	4	285	1
Alu	4463	2947	3466	433	127	6910	324	8062	39	705	2877	19	15	982	8024	0	31	1	2301	13	199	2	1	0	12	2681	7772	1200	1523	84	5292	8021	10	11	3	15	5388	6679	3	1400	0	1	1759	1433	1325	2906	2	1	2505	8004	182	3532	102	29	2591	1733	2805	933	2514	14	2735	5011	965	3435	140	0	2631	13	0	1206	164	26	5784	5010	0	435	1	5	8008	1825	0	5	922	14	0	7	2620	475	0	0	3216	2289	3242	4	285	1
Alu	4464	2952	3475	432	128	6935	324	8062	39	705	2880	19	15	985	8025	0	31	1	2305	13	200	2	1	0	12	2690	7790	1201	1527	86	5308	8018	10	11	3	15	5417	6695	3	1408	0	1	1762	1443	1331	2917	2	1	2513	8004	183	3539	104	29	2602	1728	2814	936	2520	14	2744	5023	970	3443	141	0	2638	13	0	1213	164	26	5794	5025	0	436	1	5	8006	1834	0	5	924	14	0	7	2624	476	0	0	3228	2296	3251	4	286	1
Alu	4465	2952	3479	432	128	6938	324	8062	39	705	2882	19	15	987	8026	0	31	1	2305	13	200	2	1	0	12	2691	7791	1201	1527	86	5313	8017	10	11	3	15	5421	6697	3	1408	0	1	1762	1443	1331	2917	2	1	2514	8004	183	3539	104	29	2606	1727	2815	936	2521	14	2747	5024	970	3445	141	0	2638	13	0	1214	165	26	5801	5025	0	436	1	5	8007	1833	0	5	924	14	0	7	2626	476	0	0	3231	2296	3252	4	286	1
Alu	4466	2957	3482	433	128	6946	325	8062	39	704	2887	19	15	987	8026	0	31	1	2306	13	200	2	1	0	12	2695	7801	1202	1528	86	5317	8016	10	11	3	15	5428	6701	3	1407	0	1	1765	1445	1331	2918	2	1	2516	8006	183	3540	104	29	2608	1731	2814	939	2528	14	2750	5032	970	3449	141	0	2641	13	0	1214	166	26	5807	5029	0	436	1	5	8008	1835	0	5	924	14	0	7	2628	476	0	0	3232	2299	3256	4	287	1
Alu	4467	2967	3490	433	128	6968	325	8064	39	707	2899	19	15	989	8027	0	31	1	2311	13	201	2	1	0	12	2714	7827	1207	1532	86	5333	8017	10	11	4	15	5444	6728	3	1412	0	1	1772	1450	1340	2929	2	1	2520	8005	237	3555	105	29	2620	1733	2820	942	2537	14	2757	5059	979	3463	142	0	2652	13	0	1216	169	26	5821	5053	0	436	1	5	8009	1844	0	5	926	14	0	7	2638	478	0	0	3244	2305	3267	4	290	1
Alu	4468	2970	3494	433	128	6973	325	8064	39	707	2902	19	15	990	8028	0	31	1	2314	13	202	2	1	0	12	2715	7836	1208	1534	86	5334	8018	10	11	4	15	5452	6739	3	1414	0	1	1774	1454	1341	2933	2	1	2523	8005	237	3558	105	29	2622	1731	2822	942	2538	14	2757	5065	978	3465	142	0	2653	13	0	1218	170	26	5827	5056	0	436	1	5	8009	1845	0	5	928	14	0	7	2640	478	0	0	3248	2309	3268	4	291	1
Alu	4469	2977	3500	434	128	6990	327	8064	39	708	2906	19	15	990	8025	0	31	1	2316	13	202	2	1	0	12	2720	7846	1210	1536	86	5346	8019	10	11	4	15	5470	6750	3	1417	0	1	1778	1454	1343	2945	2	1	2528	8006	238	3566	105	29	2624	1742	2823	944	2545	14	2761	5083	980	3470	143	0	2657	13	0	1222	171	26	5840	5064	0	437	1	5	8010	1848	0	5	929	14	0	7	2649	479	0	0	3259	2318	3274	4	292	1
Alu	4470	2982	3504	435	128	7007	327	8065	39	710	2907	19	15	992	8025	0	31	1	2316	13	202	2	1	0	12	2723	7850	1210	1537	87	5350	8019	10	11	4	15	5476	6759	3	1419	0	1	1780	1459	1344	2951	2	1	2530	8007	240	3574	105	29	2628	1750	2828	944	2554	14	2765	5095	985	3475	144	0	2660	13	0	1223	172	26	5847	5068	0	437	1	5	8011	1852	0	5	929	14	0	7	2653	479	0	0	3260	2321	3277	4	294	1
Alu	4471	2982	3502	434	129	7007	327	8066	39	710	2911	19	15	992	8020	0	31	1	2318	13	202	4	2	0	12	2723	7848	1209	1537	86	5348	8018	10	11	4	15	5480	6760	5	1419	0	1	1780	1459	1345	2952	2	1	2528	8003	240	3575	105	29	2627	1751	2825	945	2555	14	2766	5099	986	3474	144	0	2660	13	0	1224	173	26	5848	5070	0	438	1	5	8010	1851	0	5	929	14	0	7	2656	479	0	0	3261	2319	3278	4	293	1
Alu	4472	2985	3506	437	132	7024	328	8064	39	711	2926	19	15	1003	8020	4	31	1	2329	13	202	9	2	0	12	2725	7856	1213	1535	87	5352	8017	11	11	4	15	5488	6775	20	1421	0	1	1786	1464	1357	2964	2	1	2532	8000	246	3586	107	29	2632	1754	2832	949	2557	14	2772	5107	994	3485	144	0	2668	18	0	1231	183	26	5856	5088	11	447	1	5	8011	1856	0	5	928	14	0	7	2660	488	0	0	3267	2332	3284	7	298	1
Alu	4473	2990	3606	438	192	7228	352	8068	39	717	3115	22	16	1221	8018	94	34	1	2525	15	209	164	5	0	12	2815	7914	1271	1547	91	5396	8019	17	12	7	15	5564	6887	281	1469	58	1	2029	1534	1488	3034	2	2	2767	8003	408	3631	113	35	2657	1803	2843	1002	2571	14	2809	5110	1048	3622	150	1	2766	79	21	1418	290	26	5892	5311	190	654	1	5	8012	1892	0	5	929	17	0	19	2667	618	2	0	3385	2584	3355	30	402	1
Alu	4474	2991	3622	439	201	7298	360	8069	39	717	3154	23	17	1258	8017	100	34	1	2553	15	209	185	7	0	12	2834	7925	1275	1553	91	5409	8020	18	12	7	15	5579	6914	371	1474	70	1	2073	1551	1511	3050	2	2	2796	8003	451	3640	114	36	2673	1837	2850	1010	2580	14	2819	5111	1064	3635	152	1	2785	98	21	1439	301	26	5892	5346	231	676	1	5	8012	1901	0	5	929	17	0	23	2668	650	3	0	3417	2622	3370	35	406	1
Alu	4475	2992	7999	450	1494	7999	1880	8069	42	786	6817	102	117	7998	8013	3854	58	1	7999	43	447	7735	60	1	13	6714	7999	3076	2099	236	7502	8018	245	47	59	50	7996	7999	3811	3316	2658	3	8000	3136	5038	5154	3	11	7913	7996	6569	5254	533	174	4058	2569	2945	2672	2851	21	3793	5118	2263	7963	367	1	8000	3178	707	5888	4253	27	6509	8000	6338	7366	5	68	8012	3562	0	5	930	61	0	981	2779	2215	29	0	7480	7999	5384	588	3545	2
Alu	4476	2994	8000	451	1519	7999	1902	8069	42	790	6901	102	121	8000	8015	3879	58	1	8000	43	454	7812	60	1	13	6790	7999	3103	2104	236	7539	8017	249	47	60	50	8000	8000	3968	3355	2706	3	8001	3177	5402	5190	3	12	7914	7998	6714	5287	540	179	4089	2629	2965	2696	2867	21	3819	5121	2290	8000	368	1	8001	3230	712	5928	4298	27	6524	8000	6433	7435	5	68	8013	3590	0	6	930	61	0	994	2783	2273	30	0	7544	8000	5423	596	3567	2
Alu	4477	2994	8001	453	1572	8001	1918	8070	43	795	7058	104	121	8001	8016	3932	58	1	8001	44	454	7897	63	1	13	6870	8000	3132	2113	239	7573	8018	252	50	60	52	8001	8001	4231	3395	2741	3	8002	3235	5474	5245	3	12	7997	7996	6843	5322	548	183	4116	2667	2985	2725	3988	21	3860	5122	2337	8001	374	1	8002	3317	722	6024	4361	27	6534	8000	6583	7539	5	69	8013	3613	0	6	931	61	0	1005	2784	2406	32	0	7622	8000	5473	611	3625	2
Alu	4478	2998	8002	453	1627	8002	1954	8070	43	801	7255	105	124	8001	8017	4088	59	1	8002	45	462	8000	65	1	13	7017	8001	3198	2139	244	7634	8017	257	51	60	58	8000	8002	4516	3457	2816	3	8003	3323	5613	5338	3	12	7998	8000	7096	5379	561	187	4159	2706	3001	2771	4023	21	3904	5126	2398	8002	380	1	8003	3413	753	6172	4523	27	6564	8002	6846	7798	5	71	8014	3670	0	6	934	62	0	1024	2793	2518	34	0	7768	7999	5562	640	3751	2
Alu	4479	2999	8003	453	1650	8002	1971	8071	43	804	7333	105	126	8002	8018	4128	60	1	8003	45	466	8001	65	1	13	7107	8001	3221	2145	246	7683	8018	260	52	63	59	7999	8003	4615	3506	2867	3	8004	3357	5672	5374	3	12	7998	8001	7251	5409	566	192	4212	2750	3014	2796	4060	21	3933	5132	2436	8003	386	1	8004	3523	762	6226	4574	27	6570	8003	6951	7903	5	73	8014	3716	0	6	934	62	0	1052	2802	2559	34	0	7850	8002	5601	653	3780	2
Alu	4480	3005	8004	453	1700	8002	1986	8072	44	809	7511	106	128	8003	8019	4163	60	1	8004	46	476	8002	65	1	13	7208	8003	3244	2150	249	7713	8019	265	52	64	59	8001	7999	4935	3532	2906	3	8005	3408	5732	5426	3	12	8000	8002	7357	5442	571	194	4226	2812	3025	2819	4082	21	3987	5139	2482	8004	389	1	8005	3584	767	6297	4609	27	6585	8004	7063	7957	5	73	8015	3736	1	7	935	62	3	1066	2808	2709	37	0	7938	8003	5662	678	3833	2
Alu	4481	3006	8005	453	1720	8005	1998	8073	44	811	7575	106	128	8004	8019	4191	60	1	8005	46	480	8003	66	1	13	7241	8003	3257	2157	251	7737	8020	268	52	65	59	8001	8000	5036	3551	2926	3	8006	3440	5764	5454	3	12	8001	8003	7447	5458	577	194	4245	2841	3030	2836	4116	21	4015	5142	2508	8005	391	1	8006	3620	773	6334	4644	27	6594	8005	7124	8000	5	73	8016	3759	1	7	936	62	3	1073	2812	2757	37	0	7968	8004	5699	688	3855	2
Alu	4482	3352	8005	459	1760	8006	1999	8073	151	858	7614	107	128	8005	8020	4204	60	1	8006	47	1181	8004	66	1	13	7999	8002	3280	2165	252	7821	8019	272	57	65	60	7999	7998	5706	3862	3122	3	8006	3499	5786	5458	4	12	8002	8003	7541	5470	578	194	4523	2917	3040	2839	4135	21	4138	5409	2566	8005	391	2	8006	3650	854	6340	4649	27	6623	8005	7170	8001	5	73	8015	3835	8	8	943	62	183	1166	2918	2982	37	0	7983	8004	5706	691	3863	2
Alu	4483	3359	8006	460	1817	8005	2011	8073	154	865	7805	109	129	8003	8021	4240	60	1	8006	48	1193	8004	66	1	13	7999	8004	3302	2174	258	7850	8020	274	59	65	61	8001	7999	6066	3884	3152	3	8008	3559	5852	5510	4	13	8002	8001	7658	5497	580	194	4545	2970	3057	2859	4146	21	4181	5415	2633	8006	394	2	8006	3734	859	6397	4687	27	6633	8005	7278	8002	5	73	8015	3857	8	8	944	62	184	1181	2924	3152	40	0	7999	8003	5770	712	3897	2
Alu	4484	3361	8008	461	1835	8007	2018	8075	154	869	7866	109	130	8007	8022	4249	61	1	8008	49	1199	8006	66	1	13	8002	8005	3309	2179	258	7860	8022	275	59	65	62	8003	8002	6182	3892	3169	3	8009	3580	5882	5537	4	13	8004	8005	7707	5511	583	194	4556	2993	3065	2864	4163	21	4195	5423	2656	8008	394	2	8009	3762	865	6426	4702	27	6645	8008	7327	8003	5	73	8018	3868	8	8	944	64	184	1184	2929	3227	41	1	8001	8006	5797	717	3914	2
Alu	4485	3360	8007	461	1844	8005	2018	8075	154	870	7903	110	130	8008	8022	4253	61	1	8009	49	1204	8007	66	1	13	8003	8006	3312	2183	259	7866	8022	275	59	65	62	8004	8002	6243	3894	3175	3	8010	3596	5892	5552	4	13	8005	8003	7732	5517	582	195	4556	3006	3064	2866	4167	21	4204	5423	2671	8008	394	2	8010	3776	866	6433	4710	27	6645	8008	7354	8004	5	73	8017	3870	8	8	944	64	184	1187	2929	3246	41	1	8002	8007	5804	720	3917	2
Alu	4486	3366	8008	461	1850	8008	2019	8077	154	872	7919	110	130	8008	8023	4257	61	1	8010	49	1207	8008	66	1	13	8003	8006	3314	2184	259	7868	8022	275	59	65	62	8005	8003	6269	3893	3178	3	8010	3606	5898	5559	4	13	8005	8003	7749	5523	584	195	4559	3019	3065	2872	4170	21	4208	5427	2677	8009	395	2	8011	3790	868	6439	4713	27	6648	8010	7361	8004	5	73	8020	3873	8	8	945	64	185	1189	2934	3259	41	1	8003	8007	5812	721	3922	2
Alu	4487	3370	8010	462	1862	8010	2024	8077	154	873	7963	110	131	8010	8024	4260	61	1	8010	49	1210	8009	66	1	13	8005	8008	3319	2188	263	7872	8023	275	59	66	62	8006	8003	6357	3896	3181	3	8012	3623	5912	5574	4	13	8006	8003	7778	5529	584	196	4560	3036	3070	2882	4177	21	4232	5432	2692	8008	396	2	8012	3812	869	6446	4724	27	6656	8011	7394	8005	5	73	8020	3880	8	8	945	64	185	1191	2937	3309	43	1	8004	8008	5836	724	3926	2
Alu	4488	3369	8011	462	1873	8009	2026	8078	154	875	8000	110	131	8010	8024	4277	62	1	8011	49	1212	8009	67	1	13	8005	8007	3326	2189	264	7879	8024	276	59	66	62	8006	8005	6473	3899	3184	3	8012	3635	5937	5591	4	13	8007	8004	7817	5542	586	196	4563	3056	3077	2887	4178	21	4248	5434	2707	8011	396	2	8012	3836	874	6474	4735	27	6660	8011	7433	8006	5	73	8022	3883	8	8	945	65	185	1193	2940	3369	43	1	8005	8008	5857	729	3942	2
Alu	4489	3396	8012	463	1881	8013	2034	8079	157	877	8001	110	132	8012	8024	4283	62	1	8013	49	1250	8011	68	1	13	8007	8010	3328	2193	264	7893	8024	277	59	66	62	8008	8007	6603	3926	3208	3	8014	3655	5953	5611	4	13	8008	8004	7865	5556	588	196	4593	3074	3089	2893	4190	21	4273	5464	2736	8012	399	2	8014	3861	881	6493	4742	27	6670	8012	7464	8008	5	73	8023	3900	9	8	948	65	203	1203	2947	3441	43	1	8006	8008	5865	735	3947	2
Alu	4490	3401	8013	463	1883	8013	2036	8079	158	877	8000	110	132	8011	8025	4286	62	1	8014	49	1255	8012	68	1	13	8007	8011	3329	2194	264	7897	8026	277	59	66	62	8008	8005	6633	3931	3210	3	8014	3659	5958	5616	4	13	8009	8002	7874	5562	589	195	4596	3077	3089	2893	4192	21	4276	5468	2739	8012	399	2	8015	3863	882	6496	4743	27	6671	8013	7481	8009	5	73	8024	3900	9	8	949	65	204	1202	2948	3447	44	1	8006	8009	5869	735	3948	2
Alu	4491	3406	8014	464	1893	8012	2037	8080	159	876	8001	110	132	8011	8025	4292	62	1	8013	50	1261	8012	68	1	13	8006	8009	3332	2199	266	7902	8026	277	59	66	62	8007	8005	6815	3936	3219	3	8015	3683	5966	5626	4	13	8010	8001	7921	5574	590	195	4603	3099	3093	2897	4198	21	4304	5472	2768	8013	400	2	8014	3878	883	6502	4749	27	6675	8014	7505	8009	5	73	8024	3905	10	8	949	65	208	1204	2950	3531	45	1	8008	8011	5890	742	3954	2
Alu	4492	3419	8015	466	1900	8016	2039	8082	165	881	8004	110	132	8014	8027	4298	62	1	8016	50	1279	8014	68	1	13	8009	8011	3335	2200	266	7913	8028	277	59	66	62	8009	8007	6890	3951	3231	3	8017	3691	5976	5638	4	13	8009	8004	7943	5583	591	195	4618	3113	3107	2898	4205	21	4326	5480	2781	8015	401	2	8016	3895	888	6512	4752	27	6680	8015	7526	8010	5	74	8026	3914	10	9	949	65	214	1207	2959	3557	46	1	8009	8012	5901	743	3959	2
Alu	4493	3419	8016	466	1903	8017	2039	8083	165	881	8005	110	132	8015	8026	4299	62	1	8017	50	1282	8015	68	1	13	8010	8012	3336	2200	266	7915	8029	277	59	66	62	8008	8007	6908	3952	3232	3	8017	3692	5978	5639	4	13	8008	8002	7948	5584	592	195	4619	3124	3106	2898	4205	21	4328	5481	2784	8016	402	2	8016	3901	888	6513	4752	27	6678	8016	7530	8011	5	74	8023	3915	10	9	949	65	215	1208	2960	3562	46	1	8010	8012	5901	745	3960	2
Alu	4494	3423	8017	466	1904	8018	2039	8084	165	881	8006	110	132	8016	8027	4299	62	1	8018	50	1282	8016	68	1	13	8011	8013	3336	2201	267	7919	8030	277	59	66	62	8008	8008	6937	3955	3233	3	8019	3696	5982	5645	4	13	8010	8003	7957	5586	592	195	4628	3130	3112	2900	4206	21	4334	5480	2789	8017	402	2	8019	3906	888	6515	4754	27	6681	8017	7535	8011	5	74	8025	3917	10	9	949	65	215	1209	2963	3574	46	1	8011	8012	5908	745	3965	2
Alu	4495	3425	8018	466	1909	8017	2040	8085	165	883	8007	110	133	8017	8027	4300	62	1	8019	50	1282	8017	68	1	13	8011	8014	3337	2201	267	7921	8031	277	59	66	62	8008	8009	6977	3955	3233	3	8020	3706	5984	5654	4	13	8011	8000	7971	5588	592	195	4630	3143	3113	2902	4209	21	4343	5486	2799	8018	402	2	8020	3917	888	6517	4755	27	6681	8018	7543	8012	5	74	8026	3917	10	9	948	65	215	1208	2965	3604	46	1	8012	8014	5914	749	3965	1
Alu	4496	3426	8018	467	1919	8017	2040	8085	167	883	8008	110	133	8018	8028	4303	62	1	8019	50	1287	8017	68	1	13	8012	8015	3339	2201	267	7921	8032	277	59	66	62	8006	8010	7034	3958	3235	3	8021	3711	5991	5662	4	13	8012	8000	7988	5590	592	195	4632	3155	3115	2904	4213	21	4349	5489	2803	8019	402	2	8021	3926	888	6522	4755	27	6681	8019	7555	8013	5	74	8026	3919	10	9	949	65	215	1208	2968	3642	46	1	8013	8015	5928	756	3965	1
Alu	4497	3427	8020	468	1926	8020	2040	8087	167	885	8007	110	133	8019	8029	4304	62	1	8020	50	1287	8018	68	1	13	8013	8016	3340	2202	270	7923	8033	277	59	66	62	8010	8010	7130	3962	3235	3	8022	3721	5995	5673	4	13	8012	8000	8000	5593	592	195	4634	3164	3124	2904	4222	21	4362	5496	2818	8019	402	2	8022	3945	888	6529	4756	27	6684	8020	7572	8014	5	74	8028	3920	10	9	950	65	216	1211	2971	3698	46	1	8014	8016	5940	763	3966	1
Alu	4498	3426	8020	469	1937	8021	2043	8087	167	887	8009	110	133	8019	8029	4308	62	1	8020	50	1291	8019	68	1	13	8014	8017	3342	2201	270	7923	8034	277	59	66	62	8011	8011	7217	3964	3235	3	8022	3732	6003	5682	4	13	8012	8002	8001	5606	593	195	4634	3197	3131	2906	4228	21	4376	5495	2840	8019	402	2	8023	3958	889	6533	4758	27	6689	8021	7590	8014	5	74	8029	3921	10	9	950	65	216	1211	2972	3741	48	1	8015	8016	5949	768	3968	1
Alu	4499	3429	8022	471	1950	8022	2045	8088	167	889	8011	110	133	8021	8031	4309	62	1	8022	50	1292	8019	68	1	13	8015	8018	3343	2203	271	7928	8034	277	60	66	62	8011	8012	7294	3966	3235	3	8024	3741	6009	5693	4	13	8013	8003	8002	5610	593	195	4638	3224	3140	2909	4230	21	4391	5501	2852	8020	402	2	8024	3975	889	6541	4758	27	6690	8022	7612	8015	5	74	8030	3923	10	9	950	65	216	1211	2974	3794	49	1	8016	8018	5958	770	3968	1
Alu	4500	3429	8023	471	1962	8023	2045	8089	167	889	8011	110	134	8022	8030	4309	62	1	8022	50	1293	8019	68	1	13	8016	8019	3343	2208	272	7940	8035	277	60	66	62	8012	8013	7335	3979	3250	3	8024	3746	6012	5707	4	13	8013	8003	8002	5611	594	195	4645	3234	3145	2909	4232	21	4398	5501	2860	8020	403	2	8023	3983	889	6553	4762	27	6691	8022	7627	8015	5	74	8029	3932	10	9	950	65	217	1219	2975	3818	49	1	8017	8019	5966	772	3968	1
Alu	4501	3431	8024	472	1967	8023	2045	8090	167	890	8012	110	134	8023	8032	4309	62	1	8024	50	1293	8019	68	1	13	8017	8020	3343	2207	272	7948	8036	277	60	66	62	8012	8015	7381	3983	3256	3	8025	3756	6019	5718	4	13	8014	8005	8004	5618	595	195	4659	3251	3152	2912	4237	21	4406	5502	2873	8021	403	2	8024	3995	889	6557	4764	27	6697	8024	7640	8015	5	74	8029	3936	10	9	950	65	217	1221	2978	3845	49	1	8018	8020	5972	776	3968	1
Alu	4502	3435	8025	474	1987	8022	2045	8091	167	892	8013	110	134	8023	8031	4309	62	1	8024	50	1295	8019	68	1	13	8016	8020	3343	2208	273	7953	8037	277	60	66	62	8011	8015	7519	3986	3259	4	8026	3772	6027	5729	4	13	8014	8006	8002	5624	597	197	4661	3266	3165	2915	4242	21	4427	5503	2904	8020	402	2	8025	4034	890	6570	4766	27	6700	8025	7674	8015	5	74	8031	3942	10	9	951	65	217	1223	2979	3931	49	1	8019	8021	5990	785	3969	1
Alu	4503	3436	8024	474	1992	8025	2045	8092	167	893	8015	110	135	8025	8033	4309	62	1	8026	50	1297	8019	68	1	13	8019	8022	3343	2210	274	7966	8037	277	60	66	62	8014	8016	7562	3990	3263	4	8028	3778	6031	5735	4	13	8016	8007	8004	5624	599	197	4664	3270	3167	2915	4244	21	4437	5504	2911	8023	404	2	8027	4044	891	6579	4768	27	6704	8026	7687	8015	5	74	8031	3944	10	9	954	65	217	1225	2979	3954	50	1	8020	8022	5998	787	3969	1
Alu	4504	3436	8023	474	1994	8026	2045	8093	167	893	8016	110	135	8026	8033	4309	62	1	8026	50	1297	8018	68	1	13	8020	8021	3343	2211	274	7967	8037	277	60	66	62	8014	8017	7580	3991	3264	4	8027	3779	6034	5741	4	13	8017	8007	8005	5625	599	197	4667	3273	3170	2914	4246	21	4438	5505	2912	8024	404	2	8028	4044	891	6580	4767	27	6703	8026	7693	8015	5	74	8030	3945	10	10	954	65	217	1225	2979	3961	50	1	8021	8022	6000	787	3968	1
Alu	4505	3437	8022	474	1997	8027	2044	8094	167	893	8016	110	135	8027	8034	4306	62	1	8027	50	1297	8017	68	1	13	8021	8020	3343	2212	275	7966	8037	277	61	67	62	8010	8018	7594	3991	3268	4	8028	3781	6031	5743	4	13	8016	8007	8004	5626	599	197	4668	3275	3174	2914	4246	21	4440	5503	2915	8024	404	2	8027	4048	891	6583	4766	27	6702	8025	7695	8014	5	74	8029	3947	10	10	954	65	217	1225	2979	3966	50	1	8019	8021	6004	787	3967	1
Alu	4506	3438	8023	475	2015	8028	2043	8096	167	895	8017	110	135	8028	8034	4306	62	1	8028	50	1297	8017	70	1	13	8021	8022	3346	2214	276	7969	8038	277	61	67	62	8014	8019	7710	3995	3271	4	8029	3801	6041	5756	4	13	8018	8007	8007	5631	599	198	4671	3286	3185	2916	4249	21	4456	5504	2935	8025	405	2	8027	4065	891	6599	4768	27	6706	8027	7723	8013	5	74	8031	3950	10	10	953	65	217	1226	2979	4030	50	1	8019	8022	6016	791	3966	1
Alu	4507	3439	8024	475	2015	8028	2045	8097	167	897	8019	110	135	8029	8035	4306	62	1	8029	50	1298	8017	70	1	13	8023	8023	3345	2215	276	7978	8039	277	61	67	62	8014	8020	7726	3997	3273	4	8030	3805	6044	5760	4	13	8020	8006	8008	5635	599	198	4673	3298	3193	2916	4252	21	4464	5504	2936	8026	405	2	8030	4074	891	6602	4768	27	6707	8029	7726	8012	5	74	8031	3952	10	10	953	65	217	1227	2980	4039	50	1	8022	8023	6017	791	3967	1
Alu	4508	3440	8006	475	2016	8029	2043	8096	167	897	8008	110	135	8016	8034	4274	62	1	7995	50	1298	7975	69	1	13	8022	8021	3328	2214	276	7978	8038	275	61	67	62	8011	8019	7721	3994	3274	4	8014	3803	6005	5755	4	13	8000	8005	7988	5622	598	196	4673	3301	3193	2907	4253	21	4464	5505	2938	7989	405	2	8030	4078	889	6577	4740	27	6702	8026	7703	7952	5	72	8031	3952	10	10	953	65	217	1227	2981	4046	50	1	8001	7982	6005	789	3940	1
Alu	4509	3440	7974	475	2018	8030	2035	8099	167	894	7973	110	135	7999	8037	4237	61	1	7961	49	1298	7910	68	1	13	8024	8024	3305	2211	276	7981	8040	273	61	67	62	8001	8017	7773	3990	3278	4	7983	3801	5967	5749	4	13	7973	8006	7954	5613	597	195	4679	3320	3197	2889	4256	21	4476	5508	2941	7951	405	2	8031	4086	881	6557	4713	27	6699	8019	7674	7876	5	72	8030	3951	10	10	954	65	218	1231	2982	4070	51	1	7977	7936	5993	787	3899	1
Alu	4510	3439	3933	475	1910	7842	1576	8100	166	865	5615	37	135	6312	8036	24	33	1	3915	34	1249	27	34	0	13	8018	7985	1256	2064	225	7980	8021	17	35	44	20	7045	7685	7058	3546	3279	4	4576	3128	2211	4591	3	12	4654	7999	4874	4341	394	105	4684	3292	3201	1000	4105	14	4479	5508	2644	3514	404	1	7874	4087	112	2975	1382	27	5993	6987	3525	449	3	6	8007	3803	10	10	953	14	218	1230	2984	4074	50	0	5632	2610	4462	458	320	1
Alu	4511	3439	3926	475	1916	7843	1576	8101	167	865	5615	37	135	6309	8036	17	33	1	3903	34	1250	9	34	0	13	8018	7984	1251	2065	225	7984	8022	16	35	44	20	7040	7684	7132	3543	3279	4	4568	3131	2206	4595	3	12	4646	7995	4861	4336	395	105	4684	3308	3203	1001	4111	14	4489	5508	2649	3502	404	1	7873	4091	111	2980	1372	27	5992	6985	3513	438	3	5	8005	3802	10	10	953	14	218	1230	2986	4102	50	0	5632	2600	4464	462	311	1
Alu	4512	3438	3926	475	1917	7844	1577	8100	167	865	5616	37	135	6307	8035	15	33	1	3904	34	1251	9	34	0	13	8019	7987	1251	2066	226	7981	8021	16	34	44	20	7040	7687	7157	3543	3279	4	4568	3132	2207	4597	3	12	4648	7993	4861	4335	395	105	4687	3314	3204	1001	4116	14	4486	5507	2650	3501	404	1	7871	4098	111	2983	1371	27	5991	6986	3518	438	3	5	8005	3802	10	10	953	14	218	1231	2986	4121	51	0	5632	2599	4468	464	309	1
Alu	4513	3441	3944	475	1920	7845	1579	8103	167	866	5629	37	136	6319	8037	47	33	1	3938	34	1252	50	35	0	13	8020	7988	1269	2067	226	7985	8023	18	34	44	20	7044	7690	7188	3546	3279	4	4584	3141	2244	4607	3	12	4670	7996	4884	4353	396	107	4687	3322	3207	1009	4121	14	4494	5509	2653	3539	406	1	7874	4104	113	3012	1400	27	5995	6989	3545	498	3	7	8006	3802	10	10	953	14	218	1232	2987	4133	53	0	5655	2639	4483	466	336	1
Alu	4514	3441	3975	475	1922	7845	1587	8100	167	869	5664	37	136	6338	8037	82	34	1	3974	35	1253	116	36	0	13	8020	7988	1291	2069	226	7985	8022	20	34	44	20	7053	7692	7197	3550	3279	4	4620	3146	2289	4623	3	12	4699	7996	4921	4366	397	109	4687	3318	3203	1028	4122	14	4495	5509	2657	3579	406	1	7875	4105	121	3041	1429	27	6000	6997	3582	572	3	7	8009	3804	10	10	953	14	218	1232	2987	4137	53	0	5681	2686	4499	470	378	1
Alu	4515	3443	8019	475	2039	8035	2050	8102	168	898	8025	110	136	8024	8037	4321	62	2	8020	50	1301	8003	71	1	13	8028	8029	3351	2217	279	7985	8041	277	60	67	63	8010	8026	7999	3996	3280	4	8028	3836	6082	5809	5	13	8017	8000	8002	5653	601	199	4687	3372	3212	2932	4271	21	4506	5511	2977	8013	408	2	8034	4128	902	6673	4789	27	6714	8032	7777	7997	5	73	8032	3959	10	10	954	65	218	1233	2987	4167	55	1	8027	8014	6054	805	3992	1
Alu	4516	3443	8029	475	2045	8036	2050	8102	169	899	8028	110	136	8035	8037	4332	62	2	8034	50	1301	8023	71	1	13	8029	8030	3361	2218	280	7986	8042	279	60	67	63	8015	8026	8001	3999	3280	4	8039	3846	6097	5813	5	13	8026	7999	8017	5663	601	199	4686	3378	3213	2939	4275	21	4507	5512	2985	8029	408	2	8037	4131	904	6690	4802	27	6713	8034	7813	8015	5	74	8035	3961	10	10	954	65	218	1233	2988	4178	55	1	8031	8026	6067	808	4006	1
Alu	4517	3443	8031	476	2050	8036	2050	8103	169	899	8029	111	136	8036	8038	4336	62	2	8035	50	1302	8024	71	1	13	8030	8031	3363	2218	280	7986	8044	279	61	67	63	8016	8026	8000	3999	3280	4	8041	3851	6106	5817	5	13	8025	7998	8018	5668	602	199	4688	3386	3220	2940	4279	21	4512	5513	2992	8030	408	2	8038	4147	904	6705	4807	27	6715	8035	7823	8016	5	74	8037	3961	10	10	954	65	218	1233	2990	4196	55	1	8032	8026	6072	812	4009	1
Alu	4518	3443	8031	476	2062	8038	2053	8104	169	901	8030	111	136	8037	8037	4344	62	2	8035	50	1301	8025	71	1	13	8031	8032	3370	2220	280	7988	8045	280	62	67	63	8017	8027	8003	4001	3281	4	8042	3858	6117	5828	5	13	8024	8000	8017	5673	603	199	4689	3396	3231	2941	4280	21	4521	5513	3005	8030	408	2	8039	4165	907	6713	4815	27	6714	8035	7852	8019	5	74	8037	3962	10	10	953	65	219	1233	2992	4226	55	1	8033	8030	6086	815	4012	1
Alu	4519	3447	8031	477	2072	8039	2054	8105	169	903	8030	111	136	8035	8037	4350	63	2	8037	51	1300	8026	73	2	13	8032	8032	3378	2225	281	7992	8046	280	63	67	65	8017	8028	8003	4002	3282	4	8043	3865	6131	5839	5	13	8027	8000	8020	5694	604	199	4690	3405	3242	2947	4287	21	4533	5515	3016	8032	408	2	8039	4182	909	6736	4821	27	6721	8036	7871	8020	5	74	8038	3963	10	10	954	65	220	1233	2999	4268	55	1	8033	8031	6102	820	4022	1
Alu	4520	3443	8020	476	2080	8027	2054	8089	169	901	8024	111	136	8032	8023	4346	63	2	8029	52	1300	8017	73	2	13	8019	8012	3381	2224	281	7979	8031	281	63	67	65	8008	8010	7991	3998	3283	4	8030	3866	6138	5852	5	13	8011	7984	8003	5696	604	199	4677	3422	3259	2952	4287	21	4542	5509	3029	8021	408	2	8029	4221	906	6765	4829	27	6705	8029	7891	8014	5	74	8024	3961	10	10	954	65	220	1231	2995	4321	56	1	8019	8023	6115	826	4030	1
Alu	4521	3448	8033	477	2087	8041	2057	8107	169	905	8031	111	136	8041	8040	4359	63	2	8040	52	1301	8028	73	2	13	8034	8035	3387	2228	281	7994	8048	281	64	67	65	8021	8029	8006	4005	3286	4	8045	3878	6151	5860	5	13	8029	8000	8022	5706	604	199	4688	3429	3275	2952	4292	21	4555	5524	3046	8034	408	2	8041	4230	910	6783	4837	27	6722	8038	7923	8022	5	74	8038	3968	10	10	955	65	220	1233	3003	4355	56	1	8035	8034	6135	829	4038	1
Alu	4522	3448	8034	477	2089	8042	2057	8108	170	905	8032	111	136	8042	8041	4359	63	2	8040	52	1301	8029	73	2	13	8035	8035	3387	2228	281	7994	8049	281	64	67	65	8021	8031	8007	4005	3287	4	8046	3879	6153	5861	5	13	8030	8002	8023	5706	605	199	4689	3432	3276	2954	4293	21	4557	5524	3048	8034	408	2	8041	4231	910	6785	4837	27	6722	8039	7927	8022	5	74	8039	3968	10	10	955	65	220	1233	3002	4360	56	1	8036	8035	6136	829	4038	1
Alu	4523	3449	8035	477	2089	8043	2057	8109	170	905	8033	111	136	8043	8041	4362	63	2	8042	52	1301	8029	73	2	13	8036	8035	3389	2228	281	7997	8050	281	64	67	65	8021	8032	8008	4005	3287	4	8047	3882	6153	5862	5	13	8031	8003	8024	5705	605	199	4689	3432	3276	2955	4293	21	4558	5524	3052	8035	408	2	8041	4232	910	6786	4838	27	6723	8039	7932	8023	5	74	8040	3970	10	10	955	65	220	1233	3002	4365	56	1	8037	8036	6136	829	4038	1
Alu	4524	3448	8034	477	2090	8044	2058	8109	170	905	8034	111	136	8044	8042	4362	63	2	8043	52	1301	8030	73	2	13	8037	8034	3388	2228	281	7995	8050	281	64	67	65	8020	8032	8009	4005	3287	4	8048	3884	6155	5864	5	13	8030	8003	8024	5705	605	200	4689	3431	3280	2954	4294	21	4561	5523	3055	8036	408	2	8039	4232	910	6787	4839	27	6728	8039	7936	8024	5	74	8040	3970	10	9	955	65	220	1233	3002	4369	56	1	8035	8037	6141	830	4039	1
Alu	4525	3449	8035	477	2093	8045	2058	8111	170	906	8035	111	136	8045	8042	4366	63	2	8043	52	1303	8031	73	2	13	8038	8036	3388	2230	281	7998	8052	281	64	67	65	8020	8033	8010	4005	3286	3	8049	3886	6156	5868	5	13	8031	8004	8024	5706	605	200	4688	3438	3284	2956	4298	21	4562	5524	3060	8037	408	1	8042	4231	911	6792	4839	27	6733	8039	7938	8025	5	74	8041	3969	10	9	955	65	220	1233	3003	4376	57	1	8037	8038	6145	830	4041	1
Alu	4526	3450	8036	477	2093	8045	2058	8112	170	906	8036	111	136	8046	8041	4370	64	2	8044	52	1303	8032	73	2	13	8039	8036	3388	2230	281	7997	8050	282	64	67	65	8021	8033	8011	4005	3287	3	8050	3888	6159	5869	5	13	8030	8002	8025	5709	605	200	4686	3458	3292	2960	4307	21	4565	5526	3061	8038	408	1	8042	4232	911	6799	4839	27	6734	8040	7943	8026	5	74	8042	3969	10	9	956	65	220	1233	3006	4391	57	1	8037	8039	6148	830	4041	1
Alu	4527	3451	8036	477	2095	8046	2058	8113	170	906	8037	111	136	8046	8041	4370	64	2	8045	52	1303	8033	73	2	13	8039	8037	3388	2230	281	7998	8051	282	64	67	65	8021	8034	8012	4006	3287	3	8050	3889	6159	5871	5	13	8029	8000	8021	5713	605	200	4685	3455	3294	2961	4311	21	4564	5526	3060	8038	409	1	8043	4231	911	6802	4839	27	6736	8041	7946	8027	5	74	8042	3972	10	9	957	66	220	1233	3006	4395	57	1	8038	8039	6150	830	4041	1
Alu	4528	3451	8037	477	2101	8047	2058	8114	170	907	8037	111	136	8047	8042	4370	64	2	8046	52	1303	8034	73	2	13	8040	8038	3387	2231	281	7998	8049	282	64	67	65	8021	8035	8010	4008	3289	3	8051	3895	6163	5874	5	13	8027	7999	8021	5714	606	200	4685	3448	3299	2959	4311	21	4572	5526	3068	8039	409	1	8044	4299	911	6823	4839	27	6735	8039	7955	8028	5	74	8043	3975	10	9	957	66	220	1234	3005	4426	57	1	8039	8040	6154	832	4045	1
Alu	4529	3451	8038	476	2106	8048	2056	8115	170	907	8039	111	136	8048	8043	4373	64	2	8046	52	1303	8034	73	2	13	8040	8039	3389	2232	281	8000	8051	282	64	67	65	8023	8035	8013	4008	3289	3	8052	3899	6166	5879	5	13	8026	8001	8022	5718	606	200	4686	3450	3305	2960	4313	21	4576	5527	3074	8039	409	1	8045	4314	912	6833	4840	27	6734	8040	7965	8028	5	74	8042	3976	10	9	957	66	221	1234	3005	4444	57	1	8040	8041	6156	834	4049	1
Alu	4530	3450	8037	477	2107	8049	2058	8116	170	908	8040	111	137	8049	8044	4374	64	2	8047	52	1303	8035	73	2	13	8043	8040	3389	2232	281	8001	8052	282	64	67	65	8024	8037	8014	4008	3291	3	8053	3900	6168	5883	5	13	8027	8000	8023	5719	606	200	4685	3457	3313	2963	4314	21	4578	5527	3076	8040	409	1	8045	4329	912	6839	4841	27	6737	8040	7968	8030	5	74	8045	3976	10	9	957	66	221	1234	3006	4453	57	1	8041	8042	6160	834	4052	1
Alu	4531	3447	8037	478	2107	8050	2058	8117	170	908	8041	111	137	8050	8044	4375	64	2	8047	52	1303	8034	73	2	13	8042	8039	3390	2232	283	7998	8052	282	64	67	65	8024	8038	8015	4008	3291	3	8053	3898	6166	5884	5	13	8026	8001	8023	5720	606	200	4687	3461	3315	2963	4313	21	4580	5527	3076	8040	409	1	8044	4336	912	6839	4842	27	6737	8041	7970	8030	5	74	8042	3975	10	9	957	66	221	1234	3006	4456	57	1	8042	8043	6161	834	4052	1
Alu	4532	3449	8037	478	2107	8051	2058	8118	171	908	8042	111	137	8051	8043	4378	64	2	8049	52	1303	8035	73	2	13	8044	8040	3390	2232	283	8002	8054	282	64	67	65	8025	8039	8016	4008	3291	3	8055	3901	6169	5885	5	13	8026	8001	8025	5720	606	200	4687	3466	3317	2963	4312	21	4581	5529	3078	8040	409	1	8047	4343	912	6841	4843	27	6737	8042	7973	8031	5	74	8045	3975	10	9	957	66	221	1234	3006	4459	57	1	8042	8044	6161	834	4053	1
Alu	4533	3449	8036	478	2107	8052	2058	8118	171	908	8042	111	137	8051	8044	4379	64	2	8051	52	1303	8036	73	2	13	8045	8039	3390	2232	283	8002	8055	282	64	67	65	8025	8040	8016	4007	3291	3	8055	3901	6168	5887	5	13	8027	8001	8025	5718	605	200	4687	3476	3320	2963	4312	21	4580	5530	3078	8038	409	1	8046	4347	912	6841	4843	27	6738	8042	7973	8032	5	75	8046	3975	10	9	957	66	221	1234	3007	4463	57	1	8043	8045	6162	834	4053	1
Alu	4534	3454	8038	478	2110	8053	2059	8119	171	908	8043	111	137	8051	8043	4379	66	2	8052	52	1302	8037	73	2	13	8046	8040	3391	2232	284	8003	8055	282	64	67	65	8025	8040	8018	4007	3293	3	8055	3902	6170	5887	5	13	8028	7996	8026	5745	607	200	4695	3477	3344	2970	4323	21	4588	5541	3082	8039	409	1	8048	4355	912	6856	4845	27	6745	8043	7976	8033	5	75	8047	3981	10	9	960	66	221	1234	3014	4474	57	1	8044	8045	6184	837	4065	1
Alu	4535	3454	8038	478	2111	8052	2059	8120	171	908	8043	111	137	8052	8044	4379	66	2	8053	52	1302	8037	73	2	13	8046	8041	3391	2232	284	8004	8056	282	64	67	65	8023	8041	8019	4006	3293	3	8057	3905	6173	5888	5	13	8028	7995	8027	5746	607	200	4695	3477	3350	2971	4322	21	4589	5544	3083	8039	409	1	8048	4365	912	6861	4846	27	6746	8044	7979	8035	5	75	8047	3982	10	9	960	66	221	1233	3014	4476	57	1	8045	8045	6186	838	4066	1
Alu	4536	3454	8039	479	2112	8054	2059	8118	171	908	8042	111	137	8052	8045	4368	66	2	8054	52	1302	8038	73	2	13	8048	8039	3392	2232	285	8004	8057	282	64	67	65	8022	8041	8018	4004	3293	3	8057	3904	6174	5889	5	13	8028	7992	8027	5747	607	200	4695	3481	3346	2971	4322	21	4590	5544	3083	8039	409	1	8049	4371	912	6862	4846	27	6746	8045	7981	8036	5	75	8047	3982	10	9	960	66	221	1233	3014	4477	57	1	8046	8047	6188	838	4066	1
Alu	4537	3455	8040	479	2114	8054	2059	8119	171	908	8044	111	138	8055	8046	4369	66	2	8055	52	1300	8038	73	2	13	8049	8042	3393	2232	285	8005	8057	282	64	67	65	8022	8042	8018	4004	3293	3	8058	3908	6176	5891	5	14	8029	7993	8026	5750	607	200	4697	3485	3350	2972	4320	22	4591	5545	3090	8040	409	1	8048	4380	912	6870	4850	27	6751	8045	7988	8037	5	75	8048	3982	11	9	960	66	221	1233	3014	4488	58	1	8046	8048	6193	839	4066	1
Alu	4538	3455	8040	479	2114	8055	2059	8119	171	908	8043	111	138	8056	8046	4369	66	2	8056	52	1299	8038	73	2	13	8049	8043	3393	2232	285	8005	8057	282	64	67	65	8023	8043	8018	4003	3293	3	8057	3907	6176	5892	5	14	8029	7999	8028	5752	607	200	4697	3486	3350	2972	4318	22	4591	5545	3093	8041	409	1	8049	4381	912	6871	4850	27	6751	8045	7989	8038	5	75	8048	3982	11	9	960	66	221	1233	3014	4488	58	1	8046	8049	6195	839	4068	1
Alu	4539	3456	8040	479	2113	8055	2059	8118	171	908	8044	111	138	8057	8046	4369	66	2	8055	52	1299	8038	73	2	13	8050	8041	3393	2232	285	8005	8056	282	64	67	65	8017	8044	8018	4003	3293	3	8057	3906	6176	5892	5	14	8028	7995	8029	5752	607	200	4697	3482	3343	2972	4314	22	4593	5544	3093	8042	409	1	8049	4381	912	6869	4850	27	6752	8044	7989	8039	5	75	8046	3982	11	9	960	66	221	1233	3015	4486	58	1	8046	8049	6198	839	4069	1
Alu	4540	3454	8041	478	2113	8057	2059	8119	171	909	8046	111	138	8058	8047	4374	66	2	8057	52	1296	8038	73	2	13	8052	8041	3394	2232	285	8001	8056	282	64	67	65	8016	8045	8012	4002	3293	3	8058	3910	6179	5895	5	14	8028	7997	8028	5752	607	200	4694	3478	3348	2975	4317	22	4592	5544	3092	8042	409	1	8050	4399	912	6883	4849	27	6751	8045	7988	8040	5	75	8045	3980	11	9	960	66	221	1233	3016	4488	58	1	8047	8047	6200	838	4070	1
Alu	4541	3451	8029	473	2113	8050	2058	8109	171	908	8040	111	138	8047	8042	4368	66	2	8047	52	1292	8036	73	2	13	8043	8037	3392	2230	285	7995	8049	282	64	67	65	8007	8038	8005	4002	3292	3	8049	3904	6170	5890	5	14	8023	7990	8026	5748	606	200	4692	3477	3347	2972	4315	21	4588	5534	3090	8035	409	1	8046	4407	910	6885	4847	27	6743	8041	7984	8037	5	75	8036	3977	11	9	958	66	218	1233	3011	4484	58	1	8042	8039	6198	839	4070	1
Alu	4542	3449	8042	479	2113	8059	2058	8119	170	908	8047	111	138	8059	8049	4374	66	2	8059	52	1286	8037	73	2	13	8053	8043	3394	2234	285	8001	8056	282	64	67	65	8017	8047	8005	3998	3290	3	8058	3909	6179	5894	5	14	8028	8000	8032	5754	607	200	4695	3485	3353	2976	4318	22	4591	5539	3091	8043	409	1	8051	4408	910	6895	4849	27	6755	8047	7987	8040	5	75	8047	3977	11	9	961	66	217	1233	3016	4489	58	1	8049	8048	6202	839	4070	1
Alu	4543	3449	8043	479	2112	8056	2059	8119	169	907	8047	111	138	8059	8046	4374	66	2	8060	52	1281	8038	73	2	13	8053	8045	3394	2234	284	8001	8057	282	64	67	65	8018	8045	7995	3995	3289	3	8058	3910	6179	5894	5	14	8030	8001	8032	5758	607	200	4694	3492	3358	2976	4329	22	4588	5536	3091	8042	409	1	8052	4407	909	6896	4849	27	6754	8046	7986	8040	5	76	8048	3974	11	9	961	66	217	1230	3015	4485	58	1	8046	8050	6203	839	4070	1
Alu	4544	3448	8042	479	2083	8024	2059	8119	168	901	7943	111	138	8058	8046	4375	65	2	8060	52	1276	8038	73	2	13	8039	8043	3396	2234	278	8000	8056	282	64	67	65	7999	8004	7829	3994	3288	3	8040	3870	6171	5878	5	14	8030	7999	8013	5753	607	200	4691	3461	3353	2978	4332	22	4558	5534	3058	8041	409	1	8051	4510	909	6895	4848	28	6753	8044	7951	8040	5	76	8049	3974	11	9	961	66	215	1230	3014	4376	55	1	8034	8046	6178	833	4069	1
Alu	4545	3047	8031	479	2039	8014	2057	8114	45	849	7886	111	138	8049	8039	4370	65	2	8053	51	498	8035	73	2	13	8028	8038	3373	2220	278	7906	8054	277	64	67	65	7979	7978	7064	3638	3058	3	8012	3789	6156	5870	5	14	8018	7991	7918	5727	606	200	4383	3358	3331	2974	4329	22	4423	5226	2998	8036	409	1	8041	4574	815	6889	4840	28	6717	8018	7906	8033	6	76	8037	3888	1	8	952	66	5	1122	2890	4089	55	1	8011	8040	6164	830	4064	1
Alu	4546	3047	8037	478	1964	7902	2059	8115	45	841	7523	111	138	8055	8040	4381	65	2	8057	49	492	8038	63	2	13	7996	8038	3380	2220	270	7908	8056	278	64	67	65	7913	7879	6366	3638	3057	3	7966	3653	6136	5784	5	14	8026	7989	7870	5711	595	200	4382	3296	3331	2980	4330	22	4343	5225	2902	8042	409	1	8050	4595	817	6907	4849	28	6720	8019	7798	8040	6	76	8038	3887	1	8	952	66	4	1119	2888	3721	47	1	7975	8046	6097	793	4076	1
Alu	4547	3051	8034	471	1721	7652	2059	8116	44	818	6705	111	138	8049	8047	4383	65	2	8055	37	492	8038	48	2	13	7901	8042	3380	2225	253	7909	8059	278	64	67	65	7777	7863	4504	3639	3058	3	7839	3254	6047	5586	5	14	8029	7994	7706	5642	583	200	4383	2954	3321	2980	4327	22	4051	5229	2560	8044	409	1	8052	4593	818	6906	4847	28	6724	7965	7413	8040	6	76	8047	3888	1	8	952	66	4	1119	2889	2702	34	1	7879	8031	5898	716	4077	1
Alu	4548	3051	8033	466	1304	7289	2059	8116	43	779	5638	111	137	8023	8044	4384	64	2	8047	36	491	8038	46	2	13	7745	8040	3379	2224	220	7906	8058	278	64	67	63	7724	7854	1478	3639	3058	3	7647	2956	5892	5350	4	13	8027	7987	7372	5512	576	198	4383	2444	3271	2979	4317	22	3608	5227	1962	8041	409	1	8050	4589	817	6878	4847	28	6724	7833	6734	8040	6	76	8038	3887	1	8	951	66	2	1119	2890	980	6	1	7696	8007	5580	578	4077	1
Alu	4549	3036	8018	461	1224	7192	2027	8092	43	769	5417	111	137	7980	8019	4381	63	2	8011	35	491	8038	45	2	13	7638	8017	3376	2219	210	7882	8018	277	63	67	62	7702	7810	913	3636	3058	3	7613	2906	5858	5294	4	13	8020	7958	7049	5475	571	198	4378	2327	3161	2974	4295	21	3531	5206	1863	8028	409	1	8045	4571	816	6816	4845	28	6700	7793	6581	8038	6	76	8005	3883	1	8	949	66	2	1119	2879	613	1	1	7619	7994	5456	531	4074	1
Alu	4550	3035	8012	459	1208	7176	1111	8083	41	763	5397	111	137	7941	8006	4380	63	2	7920	36	491	8038	45	2	13	6899	8003	3375	2217	209	7870	8008	277	58	67	62	7477	7779	852	3635	3056	3	7605	2895	5857	5279	4	5	8018	7936	6977	5459	570	198	4372	2293	2989	2965	4277	21	3511	5193	1837	8022	409	1	8041	4519	816	6701	4845	28	6689	7781	6563	8036	6	76	7993	3881	1	8	948	66	2	1118	2870	558	1	1	7609	7987	5423	526	4074	1
Alu	4551	3032	8006	458	1231	7199	1109	8073	41	768	5485	111	137	7683	7999	4380	64	2	7458	36	488	8038	46	2	13	6891	7994	3372	2215	215	7857	8001	277	58	67	62	7479	7810	975	3625	3036	3	7611	2703	5860	5283	4	5	8007	7928	6974	5458	567	198	4351	2318	2929	2962	4271	21	3528	5188	1863	8021	407	1	7974	4396	816	6569	4846	28	6683	7784	6589	8036	6	76	7988	3870	1	8	947	66	2	1106	2864	640	4	1	7606	7989	5433	528	4074	1
Alu	4552	49	4579	38	2005	1149	1694	126	7	140	5089	91	120	7114	120	4379	34	1	5765	39	282	8011	74	2	1	5293	255	2147	676	202	2596	152	268	54	55	50	2217	1368	7701	2212	3060	2	6280	2414	4476	2717	3	14	5382	551	7811	2139	505	171	1726	1644	551	1996	474	18	1697	98	2127	4577	263	1	5395	3075	813	5498	4680	2	829	3058	7985	7600	5	70	187	2021	1	3	8	52	4	1114	178	3945	59	1	4792	5787	2868	846	3747	0
Alu	4553	165	4717	56	2011	1462	1704	381	10	169	5229	91	121	7542	391	4379	35	1	5854	42	287	8010	74	2	1	5401	560	2208	751	205	3481	456	269	54	55	51	4239	1644	7738	2268	3060	2	6370	2468	4958	2850	3	14	5553	2924	7898	2393	513	171	1828	1724	684	2046	597	18	1799	284	2180	4736	266	1	5500	4620	813	5549	4687	3	1044	3270	7991	7614	5	70	467	2109	1	3	36	53	4	1114	289	3991	59	1	4912	5883	3025	848	3761	0
Alu	4554	2772	7734	435	2109	7234	1989	7334	37	789	7669	111	137	7996	7233	4380	62	2	7865	54	481	8011	75	2	13	7727	7372	3257	2054	284	7525	7340	277	63	66	63	7614	7374	7753	3489	3060	3	7890	3761	6076	5569	5	14	7791	7497	7966	5378	600	196	4140	3290	3070	2872	4025	21	4285	4743	3033	7652	390	1	7830	4634	814	6779	4823	25	6191	7558	7992	7967	6	76	7320	3670	1	8	883	64	4	1120	2649	4405	59	1	7740	7805	5873	856	4033	1
Alu	4555	3044	8032	478	2135	8030	2059	8079	45	861	8012	111	138	8049	8016	4390	66	2	8055	56	493	8039	75	2	13	8037	8015	3378	2229	289	7911	8037	279	65	67	65	8007	8031	7762	3635	3061	3	8054	3898	6212	5933	5	14	8018	7978	7993	5753	611	200	4387	3506	3362	2986	4331	23	4518	5220	3121	8035	410	1	8041	4639	816	6938	4855	28	6714	8028	8003	8041	6	76	8030	3889	1	8	954	67	4	1121	2882	4460	59	1	8036	8044	6239	863	4084	1
Alu	4556	3059	8043	481	2140	8059	2062	8120	45	863	8032	111	138	8064	8049	4400	67	2	8067	56	495	8040	75	2	13	8058	8047	3388	2232	290	7935	8064	279	66	67	65	8019	8046	7767	3651	3068	3	8065	3902	6224	5948	5	14	8035	8003	8004	5776	612	201	4397	3526	3371	2995	4343	23	4529	5241	3129	8045	412	1	8055	4640	819	6951	4868	28	6737	8050	8004	8046	6	76	8049	3899	1	8	957	67	4	1126	2894	4469	59	1	8044	8054	6266	864	4090	1
Alu	4557	3059	8044	481	2142	8063	2062	8121	45	863	8032	111	138	8066	8050	4399	67	2	8068	57	496	8038	75	2	13	8060	8047	3389	2232	290	7942	8066	279	67	67	65	8020	8045	7770	3651	3073	3	8066	3903	6225	5951	5	14	8036	8003	8005	5780	614	201	4401	3519	3371	2996	4341	23	4531	5241	3132	8045	412	1	8056	4640	819	6950	4870	28	6737	8052	8005	8047	6	76	8049	3900	1	8	957	67	4	1127	2894	4473	59	1	8045	8057	6268	864	4090	1
Alu	4558	3059	8045	481	2143	8065	2062	8121	45	863	8033	111	138	8062	8048	4399	67	2	8067	57	496	8038	75	2	13	8057	8047	3388	2232	290	7942	8067	279	67	67	65	8021	8046	7772	3651	3074	3	8067	3903	6226	5952	5	14	8036	8003	8003	5781	614	201	4401	3512	3369	2995	4340	23	4531	5240	3131	8045	412	1	8055	4643	819	6952	4869	28	6736	8053	8006	8047	6	76	8050	3902	1	8	957	67	4	1127	2894	4476	59	1	8044	8057	6268	864	4091	1
Alu	4559	3059	8028	481	2143	8066	2054	8120	45	863	8029	111	138	7954	8048	4385	66	2	8053	56	496	8038	75	2	13	7945	8046	3384	2232	290	7941	8067	278	67	67	65	8016	8031	7772	3650	3072	3	8055	3903	6221	5948	5	14	8015	7995	7963	5774	614	201	4398	3492	3362	2987	4341	23	4530	5242	3131	8039	412	1	8018	4643	814	6937	4846	28	6734	8049	7997	8030	6	76	8049	3901	1	8	958	67	4	1126	2894	4476	59	1	8033	8043	6260	864	4089	1
Alu	4560	3059	7812	480	2083	8057	1780	8112	45	862	7853	111	133	4548	8044	4096	64	2	7761	54	486	8010	66	2	12	5225	8042	3235	2191	286	7828	8062	257	61	65	51	7944	7818	7773	3552	2938	3	7721	3843	5949	5820	5	14	6925	7993	6401	5652	553	175	4339	3461	3360	2805	4321	21	4500	5242	3105	7750	402	1	6809	4620	756	6636	4309	28	6680	7919	7607	7537	6	72	8047	3811	1	8	958	61	4	1075	2893	4475	59	1	7773	7702	6130	832	3845	1
Alu	4561	3051	3666	477	1100	7885	1353	8078	43	827	5768	21	20	1506	8037	237	37	1	3922	37	229	48	34	0	12	4027	7892	1354	1601	174	5577	8028	22	21	14	20	6751	7039	7026	1532	98	1	2444	2780	2367	4003	3	11	3139	7941	1490	4091	173	38	2867	3184	3342	1150	4003	14	3872	5234	2322	3762	156	0	6630	4297	51	2162	477	28	6045	5403	1720	868	3	8	7990	1959	0	5	957	18	2	54	2765	4474	58	1	3875	2658	4365	380	563	1
Alu	4562	3041	3521	476	1091	7838	1320	8063	43	824	5625	20	19	1401	8014	40	36	1	3090	36	221	33	32	0	12	4007	7870	1257	1581	169	5533	8007	15	20	13	19	6698	6975	7025	1482	71	1	2297	2751	2184	3926	3	9	2958	7796	1292	3986	156	33	2830	3126	3300	1041	3957	7	3862	5215	2313	3528	152	0	6611	2731	9	1965	257	28	5980	5312	1493	483	1	6	7959	1925	0	5	956	15	2	39	2757	4472	58	0	3743	2362	4272	365	366	1
Alu	4563	3039	3511	475	1086	7834	1319	8059	42	822	5609	20	19	1390	8012	31	36	1	3028	36	220	33	31	0	12	3994	7869	1253	1580	169	5520	8003	13	20	12	19	6674	6968	7026	1469	57	1	2272	2744	2165	3920	3	9	2941	7761	1273	3972	154	32	2808	3121	3296	1032	3956	6	3859	5209	2309	3515	151	0	6607	2585	8	1934	244	27	5976	5305	1477	462	1	6	7955	1917	0	5	956	15	2	32	2755	4471	58	0	3732	2343	4261	362	349	1
Alu	4564	3051	8027	479	2144	8062	2061	8112	44	863	8031	111	138	8049	8028	4397	67	1	8059	57	495	8039	74	2	13	8059	8042	3387	2232	290	7928	8058	280	67	67	66	7993	8042	7776	3646	3066	3	8062	3900	6219	5944	5	14	8012	7915	7981	5756	613	197	4393	3382	3314	2989	4301	23	4530	5228	3127	8034	412	1	8049	4642	818	6941	4864	27	6727	8041	8004	8036	6	76	8036	3890	1	8	958	66	4	1127	2889	4473	59	1	8033	8053	6255	864	4086	1
Alu	4565	3051	8037	480	2148	8065	2062	8113	44	863	8035	111	138	8059	8029	4402	67	1	8063	57	495	8043	74	2	13	8060	8042	3387	2234	290	7939	8061	280	67	67	66	8000	8045	7777	3653	3074	3	8070	3904	6227	5950	5	14	8026	7921	7996	5764	615	197	4395	3388	3317	2989	4303	23	4531	5232	3129	8039	412	1	8052	4644	819	6952	4871	27	6730	8048	8008	8048	6	76	8038	3896	1	8	958	66	4	1129	2889	4472	59	1	8045	8057	6261	864	4089	1
Alu	4566	3053	8037	480	2148	8066	2062	8115	44	863	8035	111	138	8059	8030	4404	67	1	8065	57	497	8044	74	2	13	8059	8042	3389	2234	290	7939	8063	280	67	67	66	7999	8045	7777	3653	3075	3	8070	3905	6228	5950	5	14	8027	7922	7995	5765	615	197	4396	3396	3317	2991	4308	23	4531	5232	3129	8039	412	1	8053	4644	819	6953	4872	27	6732	8049	8008	8048	6	76	8040	3897	1	8	958	66	4	1129	2890	4473	59	1	8045	8058	6262	864	4091	1
Alu	4567	3053	8037	480	2148	8066	2062	8116	44	863	8035	111	138	8059	8030	4405	67	1	8066	57	497	8045	74	2	13	8060	8043	3389	2234	290	7939	8063	280	67	67	66	7998	8044	7777	3654	3077	3	8072	3905	6229	5949	5	14	8027	7918	7997	5763	615	196	4396	3388	3309	2991	4306	23	4531	5232	3129	8039	412	1	8052	4644	819	6953	4872	27	6731	8050	8008	8049	6	76	8040	3898	1	8	958	66	4	1129	2890	4472	59	1	8045	8059	6259	864	4091	1
Alu	4568	3053	8038	480	2148	8066	2062	8117	44	863	8035	111	138	8060	8030	4405	67	1	8067	57	497	8046	74	2	13	8061	8042	3389	2234	290	7939	8064	280	67	67	66	7997	8047	7777	3654	3077	3	8073	3905	6230	5950	5	14	8028	7917	7997	5764	615	196	4397	3387	3303	2991	4305	23	4531	5231	3129	8039	412	1	8049	4643	819	6953	4872	27	6733	8051	8008	8049	6	76	8040	3899	1	8	958	66	4	1129	2890	4472	59	1	8046	8059	6260	865	4092	1
Alu	4569	3053	8038	480	2148	8066	2062	8117	44	863	8035	111	138	8060	8030	4406	67	1	8067	57	497	8046	74	2	13	8060	8043	3389	2234	290	7939	8064	280	67	67	66	7998	8047	7777	3654	3077	3	8073	3905	6230	5950	5	14	8028	7916	7998	5764	615	196	4397	3384	3301	2990	4305	23	4531	5231	3129	8040	412	1	8054	4644	819	6952	4872	27	6734	8052	8008	8049	6	76	8040	3899	1	8	959	66	4	1126	2890	4473	59	1	8046	8060	6259	865	4092	1
Alu	4570	3053	8038	480	2148	8067	2066	8117	44	863	8035	111	138	8058	8030	4406	67	1	8067	57	497	8046	74	2	13	8061	8043	3389	2235	290	7939	8065	280	67	67	66	7997	8048	7779	3656	3077	3	8073	3907	6231	5950	5	14	8029	7919	7997	5765	615	196	4401	3384	3303	2990	4305	23	4531	5231	3129	8041	412	1	8054	4644	819	6956	4872	27	6733	8053	8008	8050	6	76	8041	3901	1	8	959	66	4	1129	2890	4475	59	1	8047	8061	6264	865	4092	1
Alu	4571	3053	8038	480	2148	8067	2066	8118	44	863	8035	111	138	8058	8030	4407	67	1	8067	57	497	8046	74	2	13	8061	8043	3389	2235	290	7939	8066	280	67	67	66	7997	8049	7779	3656	3077	3	8073	3907	6231	5950	5	14	8029	7917	7998	5765	615	196	4401	3381	3298	2990	4305	23	4531	5231	3129	8041	412	1	8054	4644	819	6956	4873	27	6733	8053	8008	8050	6	76	8042	3901	1	8	959	66	4	1129	2890	4475	59	1	8048	8061	6264	865	4092	1
Alu	4572	3053	8037	480	2148	8067	2066	8118	44	863	8035	111	138	8061	8030	4407	67	1	8067	57	497	8046	74	2	13	8061	8041	3389	2235	290	7939	8065	280	67	67	66	7999	8049	7779	3656	3077	3	8073	3907	6231	5949	5	14	8030	7915	7996	5763	615	196	4399	3360	3295	2990	4304	23	4530	5231	3129	8041	412	1	8054	4644	819	6956	4872	27	6731	8053	8008	8050	6	76	8041	3901	1	8	959	66	4	1129	2889	4475	59	1	8048	8062	6264	865	4092	1
Alu	4573	3053	8038	480	2148	8067	2066	8118	44	863	8035	111	138	8061	8029	4407	67	1	8067	57	497	8046	74	2	13	8061	8044	3389	2234	290	7938	8066	280	67	67	66	7999	8050	7779	3656	3077	3	8073	3907	6231	5950	5	14	8030	7915	7995	5763	615	196	4399	3356	3293	2990	4304	23	4530	5231	3129	8041	412	1	8054	4644	819	6956	4872	27	6730	8053	8008	8051	6	76	8042	3901	1	8	959	66	4	1129	2888	4475	59	1	8048	8063	6266	865	4092	1
Alu	4574	3053	8038	480	2148	8067	2066	8118	44	863	8035	111	138	8062	8029	4405	67	1	8067	57	497	8047	74	2	13	8061	8044	3390	2234	290	7939	8066	280	67	67	66	7994	8050	7779	3656	3077	3	8074	3907	6231	5950	5	14	8031	7908	7992	5761	615	198	4398	3345	3291	2989	4304	23	4531	5231	3129	8041	412	1	8055	4645	819	6956	4872	27	6727	8053	8009	8051	6	76	8041	3901	1	8	959	66	4	1129	2888	4475	59	1	8049	8063	6266	865	4092	1
Alu	4575	3052	8038	480	2148	8066	2066	8117	44	862	8034	111	138	8061	8027	4405	67	1	8066	57	497	8047	74	2	13	8061	8044	3390	2233	290	7939	8065	280	67	67	66	7990	8050	7779	3656	3077	3	8074	3907	6231	5950	5	14	8032	7905	7990	5760	615	200	4397	3334	3280	2988	4302	23	4531	5229	3129	8041	412	1	8054	4645	819	6956	4873	27	6726	8054	8009	8051	6	76	8040	3901	1	8	959	66	4	1129	2887	4475	59	1	8048	8063	6267	865	4092	1
Alu	4576	3052	8037	480	2148	8066	2066	8116	44	862	8034	111	138	8062	8027	4405	67	1	8065	57	497	8047	74	2	13	8059	8044	3390	2233	290	7939	8065	280	67	67	66	7990	8050	7779	3656	3077	3	8073	3907	6231	5950	5	14	8031	7903	7992	5759	615	200	4394	3330	3278	2988	4300	23	4531	5229	3128	8041	412	1	8054	4645	819	6956	4873	27	6726	8053	8009	8051	6	76	8039	3901	1	8	959	66	4	1129	2886	4475	59	1	8047	8063	6267	865	4092	1
Alu	4577	3052	8037	480	2148	8066	2066	8115	44	862	8034	111	138	8062	8026	4405	67	1	8065	57	497	8047	74	2	13	8059	8043	3390	2233	290	7939	8065	280	67	67	66	7989	8051	7779	3658	3076	3	8073	3907	6229	5949	5	14	8031	7902	7991	5759	615	200	4396	3327	3277	2988	4300	23	4531	5229	3128	8040	412	1	8054	4645	819	6956	4873	27	6724	8053	8009	8051	6	76	8038	3902	1	8	959	66	4	1129	2886	4475	59	1	8045	8062	6267	865	4092	1
Alu	4578	3052	8037	480	2148	8066	2066	8114	44	862	8035	111	138	8062	8026	4405	67	1	8067	57	497	8047	74	2	13	8059	8043	3390	2233	290	7938	8065	280	67	67	66	7989	8050	7779	3658	3076	3	8073	3907	6230	5949	5	14	8032	7900	7993	5758	615	200	4395	3321	3277	2988	4299	23	4531	5228	3128	8039	412	1	8054	4645	819	6956	4873	27	6724	8053	8009	8051	6	76	8038	3902	1	8	959	66	4	1129	2886	4475	59	1	8045	8062	6266	864	4092	1
Alu	4579	3052	8038	480	2148	8066	2066	8115	44	862	8035	111	138	8062	8027	4405	67	1	8067	57	497	8047	74	2	13	8059	8044	3390	2233	290	7938	8064	280	67	67	66	7988	8050	7781	3658	3077	3	8073	3907	6230	5949	5	14	8031	7900	7993	5758	615	200	4395	3321	3277	2988	4301	23	4531	5228	3129	8039	412	1	8055	4645	819	6956	4873	27	6725	8053	8009	8051	6	76	8038	3904	1	8	959	66	4	1129	2886	4475	59	1	8046	8063	6265	864	4092	1
Alu	4580	3052	8036	480	2148	8066	2066	8115	44	862	8035	111	138	8061	8027	4406	67	1	8067	57	497	8047	74	2	13	8059	8043	3390	2233	290	7939	8063	280	67	67	66	7985	8050	7780	3658	3077	3	8073	3907	6230	5949	5	14	8031	7900	7992	5755	615	200	4395	3312	3271	2987	4298	23	4530	5228	3129	8039	412	1	8056	4645	819	6956	4873	27	6725	8052	8009	8051	6	76	8037	3904	1	8	959	66	4	1129	2886	4475	59	1	8045	8063	6265	864	4092	1
Alu	4581	3052	8036	480	2148	8066	2066	8115	44	862	8036	111	138	8061	8026	4406	67	1	8067	57	497	8048	74	2	13	8059	8043	3390	2233	290	7939	8064	280	67	67	66	7986	8050	7779	3658	3077	3	8074	3907	6230	5949	5	14	8032	7899	7994	5756	615	198	4393	3311	3271	2987	4300	23	4530	5229	3129	8039	412	1	8056	4645	819	6956	4873	27	6724	8052	8009	8051	6	76	8037	3904	1	8	959	66	4	1129	2886	4475	59	1	8045	8063	6266	864	4092	1
Alu	4582	3052	8034	480	2148	8065	2067	8114	44	862	8037	111	138	8061	8026	4404	67	1	8067	57	497	8048	74	2	13	8059	8044	3390	2233	290	7939	8065	280	67	67	66	7985	8050	7780	3658	3080	3	8075	3907	6230	5949	5	14	8031	7896	7991	5755	615	198	4390	3291	3265	2988	4296	23	4529	5229	3129	8039	412	1	8057	4648	819	6956	4873	27	6724	8052	8009	8052	6	76	8038	3904	1	8	959	66	4	1129	2884	4475	59	1	8046	8064	6266	863	4093	1
Alu	4583	3052	8034	480	2148	8063	2067	8114	45	862	8038	111	138	8061	8025	4404	67	1	8068	57	497	8048	74	2	13	8059	8044	3390	2233	290	7939	8065	280	67	67	66	7979	8048	7780	3658	3080	3	8075	3907	6230	5949	5	14	8030	7891	7985	5753	615	198	4389	3281	3260	2988	4295	23	4529	5229	3129	8039	412	1	8058	4648	820	6955	4873	27	6723	8053	8009	8052	6	76	8039	3906	1	8	959	66	4	1129	2884	4475	59	1	8046	8064	6266	863	4094	1
Alu	4584	3052	8033	480	2148	8063	2067	8115	45	862	8038	111	138	8062	8025	4405	67	1	8068	57	497	8048	74	2	13	8059	8045	3390	2233	290	7939	8065	280	67	67	66	7978	8048	7781	3658	3080	3	8075	3907	6230	5949	5	14	8031	7891	7985	5753	615	198	4388	3277	3258	2988	4293	23	4529	5229	3129	8039	412	1	8058	4647	820	6955	4873	27	6723	8054	8009	8052	6	76	8040	3906	1	8	959	66	4	1129	2884	4476	59	1	8046	8065	6266	863	4094	1
Alu	4585	3051	8033	480	2148	8064	2067	8115	45	862	8038	111	138	8062	8025	4405	67	1	8068	57	496	8048	74	2	13	8060	8045	3390	2233	290	7940	8065	280	67	67	66	7978	8047	7781	3658	3080	3	8075	3907	6230	5949	5	14	8032	7889	7985	5753	615	198	4389	3269	3255	2987	4293	23	4529	5229	3129	8039	412	1	8058	4647	820	6955	4873	27	6723	8055	8010	8052	6	76	8041	3906	1	8	959	66	4	1129	2884	4476	59	1	8046	8065	6266	863	4094	1
Alu	4586	3051	8034	480	2148	8064	2067	8115	45	862	8038	111	138	8061	8024	4405	67	1	8067	57	496	8048	74	2	13	8060	8045	3390	2233	290	7941	8065	280	67	67	66	7978	8047	7781	3657	3080	3	8075	3906	6229	5948	5	14	8032	7886	7983	5753	615	198	4388	3265	3255	2986	4291	23	4529	5229	3130	8038	412	1	8058	4647	820	6955	4873	27	6724	8055	8010	8052	6	76	8041	3906	1	8	959	66	4	1129	2884	4476	59	1	8045	8065	6265	863	4094	1
Alu	4587	3051	8033	480	2148	8064	2067	8115	45	862	8038	111	138	8061	8023	4405	67	1	8065	57	496	8048	74	2	13	8059	8045	3390	2233	290	7941	8065	280	67	67	66	7977	8047	7780	3657	3080	3	8075	3906	6230	5948	5	14	8031	7884	7981	5752	615	198	4388	3260	3253	2986	4290	23	4529	5228	3130	8038	412	1	8058	4647	820	6955	4873	27	6724	8055	8009	8052	6	76	8041	3906	1	8	959	66	4	1129	2884	4477	59	1	8045	8065	6264	863	4094	1
Alu	4588	3051	8033	480	2148	8063	2067	8115	45	862	8038	111	138	8063	8023	4404	67	1	8066	57	496	8047	74	2	13	8060	8045	3390	2233	290	7941	8066	280	67	67	66	7975	8047	7781	3657	3080	3	8075	3906	6230	5948	5	14	8029	7885	7978	5752	615	198	4388	3255	3252	2985	4290	23	4529	5228	3130	8037	412	1	8058	4647	820	6955	4873	27	6724	8055	8010	8052	6	76	8042	3906	1	8	959	66	4	1129	2883	4477	59	1	8046	8066	6264	864	4094	1
Alu	4589	3051	8033	480	2148	8063	2067	8115	45	862	8038	111	138	8063	8022	4404	67	1	8068	57	496	8047	74	2	13	8060	8045	3390	2233	289	7941	8066	280	67	67	66	7973	8044	7781	3657	3080	3	8075	3907	6230	5948	5	14	8028	7884	7977	5752	615	198	4386	3251	3249	2985	4290	23	4529	5227	3130	8037	412	1	8058	4647	820	6955	4873	27	6723	8055	8011	8052	6	76	8042	3907	1	8	959	66	4	1129	2884	4477	59	1	8046	8067	6264	864	4094	1
Alu	4590	3051	8032	480	2149	8062	2067	8116	45	862	8039	111	138	8064	8020	4405	67	1	8069	57	495	8048	74	2	13	8060	8046	3391	2233	289	7940	8067	280	67	67	66	7973	8043	7780	3658	3080	3	8075	3907	6231	5948	5	14	8027	7880	7978	5749	615	198	4387	3243	3248	2986	4288	23	4530	5227	3131	8038	412	1	8058	4648	820	6955	4873	27	6724	8055	8010	8053	6	76	8042	3908	1	8	959	66	4	1129	2883	4477	59	1	8047	8066	6265	864	4094	1
Alu	4591	3050	8032	480	2149	8063	2067	8114	45	859	8039	111	138	8063	8016	4405	67	1	8069	57	495	8049	74	2	13	8057	8046	3388	2233	289	7939	8060	280	67	66	66	7969	8040	7778	3657	3079	3	8072	3905	6228	5948	5	14	8026	7879	7975	5747	615	198	4385	3238	3247	2986	4286	23	4526	5227	3131	8037	412	1	8056	4648	820	6954	4873	27	6721	8054	8007	8054	6	76	8038	3906	1	8	959	66	4	1129	2884	4477	59	1	8046	8066	6264	864	4094	1
Alu	4592	3050	8032	480	2149	8065	2067	8118	45	862	8040	112	138	8065	8020	4406	67	1	8070	57	496	8050	74	2	13	8061	8048	3389	2234	289	7941	8066	280	67	67	66	7972	8044	7782	3659	3081	3	8076	3908	6232	5948	5	14	8026	7878	7980	5748	615	198	4388	3231	3247	2987	4289	23	4530	5227	3132	8039	412	1	8058	4648	820	6954	4873	27	6727	8055	8010	8055	6	76	8042	3910	1	8	959	66	4	1129	2885	4480	59	1	8049	8067	6266	864	4096	1
Alu	4593	3050	8031	480	2149	8066	2067	8118	45	862	8039	112	138	8066	8020	4405	67	1	8071	57	496	8049	75	2	13	8061	8049	3389	2234	289	7941	8066	280	67	67	66	7973	8044	7782	3659	3081	3	8076	3908	6232	5948	5	14	8026	7868	7981	5747	614	198	4388	3222	3246	2988	4289	23	4530	5228	3132	8039	412	1	8058	4648	820	6954	4872	27	6728	8056	8010	8056	6	76	8041	3910	1	8	959	66	4	1129	2885	4481	59	1	8049	8066	6266	864	4096	1
Alu	4594	3050	8031	480	2149	8067	2067	8116	45	862	8039	112	138	8066	8019	4406	67	1	8070	57	496	8050	75	2	13	8062	8046	3389	2233	289	7940	8066	280	67	67	66	7971	8045	7782	3661	3082	3	8076	3908	6232	5948	5	14	8022	7862	7977	5747	615	198	4387	3197	3241	2988	4290	23	4530	5226	3132	8039	412	1	8056	4648	820	6954	4873	27	6727	8056	8010	8056	6	76	8041	3910	1	8	959	66	4	1129	2883	4481	59	1	8049	8068	6267	864	4096	1
Alu	4595	3049	8030	480	2149	8066	2067	8118	45	862	8039	112	138	8066	8018	4406	67	1	8071	57	496	8050	75	2	13	8061	8047	3389	2234	289	7941	8066	280	67	67	66	7968	8046	7782	3661	3082	3	8076	3908	6232	5948	5	14	8021	7853	7970	5744	615	198	4386	3181	3239	2988	4286	23	4530	5226	3132	8039	412	1	8057	4648	820	6954	4873	27	6726	8056	8010	8056	6	76	8042	3909	1	8	959	66	4	1129	2884	4481	59	1	8049	8068	6267	864	4096	1
Alu	4596	3049	8030	480	2149	8064	2067	8118	45	862	8039	112	138	8065	8017	4404	67	1	8071	57	496	8050	75	2	13	8060	8046	3389	2234	289	7941	8066	280	67	67	66	7966	8045	7780	3661	3082	3	8075	3908	6231	5948	5	14	8022	7850	7965	5743	615	198	4385	3173	3234	2988	4285	23	4530	5226	3132	8039	412	1	8055	4648	820	6954	4873	27	6726	8056	8011	8056	6	76	8042	3909	1	8	959	66	4	1129	2884	4480	59	1	8046	8066	6266	864	4095	1
Alu	4597	3049	8029	480	2149	8067	2067	8120	45	862	8040	112	138	8066	8015	4405	67	1	8071	57	496	8049	75	2	13	8061	8047	3389	2234	289	7940	8066	280	66	67	66	7966	8046	7782	3661	3082	3	8075	3908	6231	5947	5	14	8022	7845	7958	5740	615	198	4385	3166	3233	2987	4286	23	4530	5225	3132	8039	412	1	8057	4648	820	6954	4873	27	6726	8056	8011	8056	6	76	8042	3909	1	8	959	66	4	1129	2883	4481	59	1	8048	8069	6267	864	4096	1
Alu	4598	3048	8027	480	2149	8068	2066	8118	45	862	8040	112	138	8066	8013	4405	67	1	8070	57	496	8049	75	2	13	8059	8043	3389	2235	288	7938	8062	280	66	67	66	7958	8045	7779	3659	3082	3	8072	3906	6231	5949	5	14	8020	7843	7961	5736	616	198	4386	3162	3231	2986	4285	23	4528	5223	3132	8039	412	1	8059	4648	820	6954	4874	27	6726	8056	8009	8056	6	76	8036	3909	1	8	959	66	4	1129	2883	4481	59	1	8044	8069	6267	864	4095	1
Alu	4599	3049	8029	480	2148	8069	2067	8120	45	862	8041	112	138	8065	8016	4405	67	1	8071	57	496	8051	75	2	13	8062	8047	3389	2235	289	7938	8066	280	67	67	66	7961	8047	7782	3661	3082	3	8075	3908	6232	5949	5	14	8020	7840	7953	5733	616	198	4383	3143	3227	2986	4283	23	4530	5225	3132	8041	412	1	8060	4646	820	6954	4874	27	6726	8057	8012	8056	6	76	8042	3910	1	8	959	66	4	1129	2883	4482	59	1	8048	8069	6265	864	4096	1
Alu	4600	3049	8028	480	2148	8069	2067	8120	45	862	8041	112	138	8065	8016	4403	67	1	8071	57	496	8051	75	2	13	8062	8045	3389	2234	289	7938	8067	280	67	67	66	7960	8047	7781	3661	3082	3	8074	3905	6232	5949	5	14	8019	7837	7947	5729	616	198	4383	3142	3227	2986	4282	23	4530	5225	3132	8041	412	1	8060	4646	820	6954	4874	27	6726	8056	8012	8056	6	76	8040	3910	1	8	959	66	4	1129	2883	4482	59	1	8048	8069	6265	864	4096	1
Alu	4601	3049	8027	480	2148	8069	2067	8120	45	862	8041	112	138	8065	8017	4403	67	1	8071	57	496	8051	75	2	13	8062	8043	3389	2234	289	7939	8065	280	67	67	66	7961	8047	7781	3661	3080	3	8073	3906	6231	5949	5	14	8018	7837	7946	5725	616	198	4383	3138	3227	2986	4282	23	4530	5225	3132	8041	412	1	8060	4646	820	6954	4874	27	6724	8055	8010	8056	6	76	8039	3910	1	8	959	66	4	1129	2883	4481	59	1	8048	8069	6265	864	4096	1
Alu	4602	3048	8027	480	2148	8069	2067	8119	45	862	8041	112	138	8064	8015	4403	67	1	8071	57	496	8051	75	2	13	8061	8043	3389	2234	289	7939	8063	280	67	67	66	7959	8048	7781	3660	3081	3	8073	3906	6229	5949	5	14	8018	7834	7944	5725	616	198	4383	3133	3225	2986	4281	23	4529	5225	3132	8041	412	1	8060	4646	820	6953	4873	27	6726	8053	8011	8055	6	76	8040	3910	1	8	959	66	4	1129	2883	4481	59	1	8048	8070	6264	864	4096	1
Alu	4603	3048	8027	480	2148	8069	2066	8120	45	862	8042	112	138	8065	8015	4403	67	1	8072	57	496	8052	75	2	13	8061	8040	3389	2234	289	7940	8063	280	67	67	66	7959	8047	7780	3662	3081	3	8073	3906	6232	5949	5	14	8019	7829	7944	5725	616	198	4380	3131	3223	2986	4281	23	4529	5225	3132	8042	412	1	8061	4646	820	6953	4873	27	6727	8054	8013	8055	6	76	8041	3910	1	8	959	66	4	1128	2883	4481	59	1	8047	8071	6266	864	4096	1
Alu	4604	3047	8027	480	2147	8069	2066	8116	45	862	8042	112	138	8064	8015	4402	67	1	8072	57	496	8052	75	2	13	8059	8040	3389	2234	289	7940	8061	280	67	67	66	7956	8048	7779	3662	3081	3	8072	3905	6232	5950	5	14	8016	7825	7944	5725	616	198	4380	3127	3220	2985	4279	23	4527	5225	3132	8042	412	1	8061	4646	820	6953	4873	27	6727	8053	8013	8055	6	76	8040	3907	1	8	959	66	4	1128	2883	4480	59	1	8046	8071	6263	864	4096	1
Alu	4605	3046	8027	480	2148	8069	2066	8120	45	862	8042	112	138	8063	8015	4401	67	1	8071	57	496	8052	75	2	13	8061	8039	3389	2234	289	7939	8062	280	67	67	66	7954	8047	7779	3662	3081	3	8073	3906	6232	5950	5	14	8015	7823	7940	5723	616	198	4380	3119	3219	2984	4278	23	4528	5225	3131	8042	412	1	8061	4646	820	6953	4873	27	6726	8054	8013	8054	6	76	8040	3908	1	8	959	66	4	1128	2883	4480	59	1	8047	8071	6263	864	4096	1
Alu	4606	3045	8027	480	2147	8069	2066	8120	45	862	8042	112	138	8063	8014	4398	67	1	8071	57	496	8052	75	2	13	8061	8040	3389	2234	289	7939	8058	280	67	67	66	7952	8046	7779	3661	3081	3	8072	3905	6232	5950	5	14	8014	7821	7939	5723	616	198	4380	3110	3218	2984	4273	23	4528	5224	3131	8042	412	1	8061	4646	820	6953	4873	27	6724	8054	8011	8054	6	76	8039	3908	1	8	959	66	4	1128	2881	4480	59	1	8047	8071	6263	864	4096	1
Alu	4607	3045	8026	480	2148	8069	2066	8119	45	862	8042	112	138	8062	8014	4398	67	1	8071	57	496	8052	75	2	13	8060	8040	3389	2233	289	7939	8059	280	67	67	66	7950	8046	7779	3663	3081	3	8073	3906	6232	5950	5	14	8013	7817	7934	5721	616	198	4380	3102	3216	2984	4271	23	4528	5224	3131	8042	412	1	8060	4646	820	6953	4872	27	6723	8055	8012	8054	6	76	8040	3908	1	8	959	66	4	1128	2881	4479	59	1	8047	8072	6263	864	4096	1
Alu	4608	3045	8024	480	2148	8069	2066	8119	45	862	8042	112	138	8062	8011	4397	67	1	8068	57	496	8052	75	2	13	8060	8040	3389	2233	289	7939	8058	280	67	67	66	7949	8046	7779	3663	3081	3	8073	3906	6232	5950	5	14	8012	7814	7933	5719	616	198	4378	3099	3215	2984	4269	23	4528	5224	3131	8041	412	1	8060	4646	820	6953	4872	27	6723	8054	8010	8054	6	76	8038	3908	1	8	958	66	4	1128	2881	4479	59	1	8046	8072	6263	864	4096	1
Alu	4609	3056	8025	480	2148	8068	2066	8119	46	863	8042	112	138	8062	8013	4395	67	1	8068	57	503	8052	75	2	13	8060	8041	3389	2233	289	7939	8056	280	67	67	66	7953	8047	7790	3668	3083	3	8074	3907	6231	5950	5	14	8010	7813	7927	5720	616	198	4388	3094	3213	2983	4268	23	4526	5233	3131	8041	412	1	8061	4645	820	6953	4872	27	6722	8052	8010	8054	6	76	8039	3912	1	8	959	66	6	1134	2882	4486	59	1	8047	8072	6261	864	4096	1
Alu	4610	3056	8024	480	2148	8068	2066	8119	46	863	8042	112	138	8060	8009	4395	67	1	8068	57	503	8052	75	2	13	8060	8041	3389	2233	289	7939	8056	280	67	67	66	7949	8047	7789	3668	3083	3	8074	3907	6231	5950	5	14	8007	7805	7927	5719	616	198	4388	3078	3213	2983	4264	23	4525	5234	3131	8041	412	1	8060	4645	820	6953	4872	27	6722	8051	8010	8054	6	76	8038	3912	1	8	959	66	6	1134	2882	4486	59	1	8046	8072	6261	864	4096	1
Alu	4611	3055	8025	480	2148	8068	2066	8119	46	863	8042	112	138	8059	8008	4395	67	1	8069	57	503	8052	75	2	13	8060	8041	3389	2232	289	7938	8053	280	67	67	66	7947	8047	7789	3669	3082	3	8072	3908	6231	5950	5	14	8006	7802	7928	5716	616	198	4390	3071	3213	2983	4262	23	4525	5234	3131	8041	413	1	8061	4645	820	6953	4872	27	6720	8050	8010	8054	6	76	8039	3912	1	8	959	66	6	1134	2882	4486	59	1	8046	8073	6261	864	4097	1
Alu	4612	3056	8022	479	2148	8065	2066	8119	46	863	8040	112	138	8058	8006	4393	67	1	8066	57	503	8052	75	2	13	8059	8041	3389	2232	289	7934	8050	279	67	67	66	7942	8045	7786	3669	3081	3	8072	3906	6231	5949	5	14	8004	7798	7922	5714	616	198	4382	3063	3207	2982	4259	23	4523	5234	3131	8040	413	1	8061	4644	819	6952	4872	27	6715	8047	8008	8053	6	76	8035	3912	1	8	959	66	6	1134	2880	4486	59	1	8041	8073	6259	864	4097	1
Alu	4613	3056	8022	480	2148	8066	2066	8119	46	863	8042	112	138	8058	8007	4393	67	1	8067	57	504	8052	75	2	13	8060	8041	3389	2232	289	7932	8050	280	67	67	66	7941	8045	7786	3669	3082	3	8072	3906	6231	5950	5	14	8004	7796	7921	5714	616	198	4382	3060	3207	2982	4259	23	4523	5234	3131	8041	413	1	8061	4645	819	6952	4872	27	6715	8047	8007	8053	6	76	8035	3911	1	8	959	66	6	1134	2879	4486	59	1	8041	8074	6260	863	4097	1
Alu	4614	3056	8021	480	2148	8067	2066	8119	46	863	8042	112	138	8058	8006	4392	67	1	8067	57	505	8052	75	2	13	8061	8041	3388	2232	289	7932	8050	280	67	67	66	7938	8045	7786	3669	3082	3	8073	3906	6231	5950	5	14	8003	7795	7920	5712	616	198	4382	3053	3205	2981	4258	23	4524	5234	3131	8041	413	1	8061	4645	819	6952	4871	27	6714	8047	8006	8053	6	76	8033	3911	1	8	959	66	6	1134	2878	4485	59	1	8041	8074	6260	863	4097	1
Alu	4615	3057	8021	480	2148	8068	2066	8120	60	864	8040	112	138	8059	8006	4391	67	1	8066	57	506	8052	75	2	13	8062	8042	3389	2232	289	7934	8045	280	67	67	66	7941	8045	7803	3668	3086	3	8074	3914	6230	5949	5	14	8001	7793	7920	5715	616	198	4393	3049	3203	2981	4256	23	4525	5246	3133	8041	413	1	8060	4645	818	6952	4871	27	6712	8046	8003	8053	6	76	8028	3911	1	8	959	66	9	1134	2879	4487	59	1	8042	8073	6260	863	4097	1
Alu	4616	3075	8019	479	2149	8068	2066	8121	67	882	8041	112	138	8060	8006	4390	67	1	8067	57	549	8053	75	2	13	8062	8039	3390	2232	289	7944	8038	280	67	67	66	7970	8044	7836	3687	3106	3	8072	3915	6231	5948	5	14	7994	7813	7921	5712	616	198	4418	3039	3199	2979	4252	23	4542	5262	3146	8041	413	1	8058	4650	829	6951	4872	27	6732	8041	8000	8052	6	76	8014	3911	3	8	959	66	18	1145	2886	4496	59	1	8035	8073	6258	863	4095	1
Alu	4617	3076	8016	477	2149	8068	2066	8121	67	882	8041	112	138	8058	8002	4390	67	1	8065	57	549	8052	75	2	13	8060	8038	3390	2232	289	7941	8035	280	67	67	66	7964	8042	7833	3684	3106	3	8068	3914	6230	5948	5	14	7989	7808	7913	5710	616	198	4417	3030	3196	2979	4246	23	4542	5260	3145	8041	413	1	8054	4647	829	6950	4872	27	6731	8038	8000	8052	6	76	8011	3911	3	8	959	66	18	1146	2884	4496	59	1	8034	8073	6255	863	4095	1
Alu	4618	3076	8016	479	2149	8066	2066	8121	67	882	8040	112	138	8058	8002	4387	67	1	8062	57	549	8053	75	2	13	8060	8037	3390	2232	289	7941	8038	280	67	67	66	7960	8040	7831	3686	3106	3	8070	3913	6231	5947	5	14	7985	7807	7900	5708	616	198	4412	3012	3190	2977	4244	23	4541	5259	3145	8040	413	1	8054	4648	829	6950	4872	27	6730	8036	7999	8051	6	76	8011	3910	3	8	959	66	18	1145	2886	4497	59	1	8035	8072	6255	863	4095	1
Alu	4619	3076	8011	478	2148	8065	2066	8121	67	882	8040	112	138	8051	8001	4385	67	1	8053	57	548	8053	75	2	13	8057	8033	3390	2232	289	7936	8035	280	67	67	66	7946	8037	7828	3686	3106	3	8065	3910	6227	5945	5	14	7979	7792	7885	5698	616	198	4411	2995	3182	2973	4232	23	4538	5258	3145	8039	413	1	8049	4648	829	6949	4872	27	6726	8035	7996	8051	6	76	8007	3909	3	8	959	66	18	1145	2886	4496	59	1	8032	8072	6255	863	4095	1
Alu	4620	3076	8009	478	2148	8065	2066	8119	67	882	8040	112	138	8049	7998	4385	67	1	8051	57	548	8053	75	2	13	8055	8031	3388	2232	289	7933	8034	279	67	67	66	7943	8037	7827	3685	3105	3	8062	3910	6227	5945	5	14	7975	7789	7882	5698	616	198	4407	2992	3181	2973	4229	23	4537	5258	3144	8036	413	1	8043	4648	829	6949	4872	27	6721	8034	7995	8050	6	76	8006	3909	3	8	959	66	18	1145	2886	4496	59	1	8030	8072	6255	863	4095	1
Alu	4621	3075	8001	477	2146	8063	2065	8117	67	882	8039	112	138	8041	7995	4383	67	1	8046	57	548	8052	75	2	13	8053	8029	3389	2230	289	7927	8024	280	67	67	66	7939	8037	7822	3684	3106	3	8058	3907	6223	5943	5	14	7972	7787	7877	5696	616	198	4402	2984	3180	2972	4226	23	4533	5256	3144	8037	413	1	8039	4647	828	6948	4872	27	6714	8030	7995	8050	6	76	8003	3909	3	8	959	66	18	1143	2885	4496	59	1	8026	8070	6253	863	4095	1
Alu	4622	3071	7981	473	2145	8056	2064	8106	67	881	8037	112	138	8027	7982	4374	67	1	8015	57	547	8041	75	2	13	8032	8011	3386	2225	288	7900	8003	280	67	67	66	7925	8022	7802	3675	3103	3	8033	3890	6213	5939	5	13	7958	7773	7859	5682	616	198	4390	2973	3177	2971	4222	23	4524	5248	3137	8034	413	1	8017	4639	827	6945	4868	27	6699	8016	7984	8041	6	76	7989	3908	3	8	959	66	18	1142	2876	4491	59	1	8013	8066	6242	862	4090	1
Alu	4623	3074	7991	474	2145	8063	2065	8112	67	881	8038	112	138	8038	7989	4380	67	1	8028	57	547	8050	75	2	13	8040	8017	3388	2229	289	7912	8012	280	67	67	66	7930	8030	7808	3681	3105	3	8042	3893	6220	5942	5	13	7965	7774	7863	5685	616	198	4397	2971	3178	2971	4221	23	4526	5250	3140	8036	413	1	8031	4640	828	6947	4872	27	6703	8022	7993	8045	6	75	7996	3908	3	8	959	66	18	1142	2876	4494	59	1	8018	8071	6251	862	4093	1
Alu	4624	3072	7984	474	2145	8062	2065	8111	67	881	8036	112	138	8032	7987	4380	67	1	8022	57	547	8049	75	2	13	8036	8016	3385	2227	289	7905	8006	279	67	67	66	7923	8029	7804	3680	3102	3	8037	3892	6219	5942	5	13	7961	7770	7856	5684	616	198	4394	2967	3176	2971	4218	23	4523	5242	3136	8033	413	1	8026	4640	828	6944	4870	27	6699	8016	7990	8042	6	75	7992	3907	3	8	959	66	18	1139	2875	4491	58	1	8014	8070	6250	862	4093	1
Alu	4625	3062	7944	471	2132	8036	2051	8078	67	880	8012	111	138	7995	7932	4356	66	1	7980	57	546	8019	75	2	13	8007	7971	3375	2218	287	7863	7976	280	67	65	66	7888	7993	7772	3668	3093	3	7993	3869	6189	5927	5	13	7926	7732	7831	5670	616	196	4364	2949	3168	2965	4203	22	4497	5228	3131	8009	410	1	7991	4620	824	6934	4860	27	6665	7979	7952	8011	6	74	7959	3896	3	8	956	66	18	1132	2855	4479	59	1	7987	8046	6227	860	4082	1
Alu	4626	3072	7981	473	2136	8062	2065	8111	66	881	8036	112	138	8029	7982	4374	67	1	8016	57	546	8050	75	2	13	8038	8008	3383	2227	289	7903	8005	280	67	67	66	7923	8027	7800	3679	3102	3	8025	3871	6213	5942	5	13	7962	7760	7852	5676	616	198	4388	2952	3172	2967	4211	23	4520	5245	3138	8031	413	1	8021	4638	826	6945	4867	27	6693	8016	7985	8041	6	75	7991	3904	3	8	958	66	17	1138	2873	4493	59	1	8015	8065	6248	860	4088	1
Alu	4627	3051	7907	464	2097	8010	2052	8068	61	875	7999	111	136	7940	7922	4345	67	1	7896	54	541	8014	73	2	12	7960	7942	3361	2214	287	7784	7935	277	66	67	66	7861	7965	7715	3651	3081	3	7887	3776	6156	5906	5	12	7891	7694	7784	5631	611	197	4349	2929	3144	2951	4167	23	4483	5193	3080	7961	410	1	7909	4588	820	6906	4839	27	6638	7941	7907	7985	5	74	7932	3873	3	8	952	65	17	1116	2858	4468	58	1	7933	8025	6209	857	4044	1
Alu	4628	3061	7906	451	2067	8029	2063	8083	62	879	8013	112	138	7907	7949	4331	67	1	7755	51	543	8036	75	2	12	7973	7947	3353	2212	289	7743	7926	276	66	66	66	7869	7990	7703	3656	3070	3	7809	3636	6127	5905	5	13	7897	7720	7798	5612	614	198	4312	2927	3144	2932	4135	23	4472	5202	3040	7947	411	1	7870	4575	800	6901	4833	27	6646	7969	7922	7981	6	75	7952	3886	3	8	947	66	17	1089	2859	4480	59	1	7949	8016	6198	850	4039	1
Alu	4629	3061	7905	450	2066	8027	2062	8081	62	879	8013	112	138	7905	7946	4328	67	1	7749	51	543	8036	75	2	12	7971	7946	3352	2210	289	7739	7925	276	66	66	66	7866	7991	7697	3654	3069	3	7807	3632	6123	5904	5	13	7895	7714	7794	5611	614	198	4308	2921	3140	2931	4132	23	4468	5200	3040	7945	411	1	7868	4573	799	6899	4833	27	6646	7971	7919	7981	6	75	7951	3886	3	8	946	66	17	1089	2852	4480	59	1	7947	8014	6195	850	4037	1
Alu	4630	3058	7896	450	2065	8019	2060	8075	62	879	8008	112	138	7904	7936	4323	67	1	7741	51	543	8030	75	2	12	7969	7938	3351	2210	289	7732	7921	276	66	66	66	7853	7983	7691	3653	3067	3	7794	3618	6115	5900	5	13	7887	7703	7782	5605	613	198	4301	2910	3136	2924	4128	23	4466	5199	3039	7942	409	1	7865	4570	798	6896	4828	27	6640	7967	7912	7979	6	75	7947	3881	3	8	946	66	17	1087	2852	4480	59	1	7944	8010	6193	849	4036	1
Alu	4631	3053	7886	450	2059	8004	2059	8064	61	879	8002	112	138	7886	7920	4316	67	1	7718	51	543	8024	73	2	12	7961	7919	3349	2204	289	7714	7899	276	66	66	66	7825	7965	7672	3647	3066	3	7775	3601	6103	5894	5	13	7869	7669	7745	5586	610	198	4291	2859	3126	2919	4104	23	4459	5190	3029	7938	407	1	7847	4562	796	6895	4826	27	6630	7952	7899	7970	6	75	7921	3878	3	8	943	66	17	1086	2843	4478	59	1	7929	8000	6184	848	4035	1
Alu	4632	3031	7832	445	2043	7974	2047	8020	61	876	7985	111	134	7827	7869	4295	67	1	7653	50	536	8006	74	2	12	7920	7846	3325	2190	288	7655	7836	271	66	66	66	7763	7929	7621	3631	3047	2	7719	3546	6032	5870	5	13	7812	7588	7678	5543	605	197	4251	2816	3102	2909	4082	23	4431	5140	2997	7896	407	1	7800	4539	795	6871	4810	27	6585	7909	7852	7935	6	75	7851	3868	3	8	941	66	17	1072	2820	4457	59	1	7881	7963	6168	845	4022	1
Alu	4633	3001	7753	443	2016	7912	2037	7935	60	868	7938	110	134	7737	7755	4255	66	1	7557	50	529	7958	70	2	11	7852	7760	3293	2167	281	7553	7757	269	65	65	66	7664	7846	7538	3592	3020	2	7641	3498	5973	5835	5	13	7730	7487	7578	5491	601	194	4186	2759	3062	2878	4045	22	4386	5081	2960	7843	400	1	7699	4497	788	6836	4788	27	6524	7823	7785	7874	6	75	7739	3845	3	7	934	66	17	1060	2787	4423	58	1	7796	7916	6120	834	4004	1
Alu	4634	2938	7568	435	1970	7781	1999	7788	60	859	7833	107	132	7574	7624	4169	65	1	7395	47	519	7842	70	2	11	7694	7649	3243	2123	275	7412	7596	258	65	64	66	7474	7639	7349	3526	2953	2	7460	3387	5847	5712	4	13	7537	7309	7369	5306	587	184	4075	2669	2968	2778	3893	22	4280	4987	2878	7628	381	1	7516	4398	772	6735	4691	27	6384	7656	7619	7688	6	75	7567	3741	3	7	907	66	17	1041	2719	4354	56	1	7622	7744	5987	798	3903	1
Alu	4635	2857	7341	421	1913	7610	1955	7626	59	838	7678	105	129	7388	7425	4067	63	1	7202	46	506	7687	70	2	10	7500	7466	3171	2075	269	7196	7415	254	63	61	65	7284	7363	7147	3428	2892	2	7256	3295	5704	5552	4	13	7318	7061	7145	5166	569	181	3937	2565	2881	2704	3777	22	4119	4827	2775	7393	375	1	7281	4255	748	6556	4542	26	6148	7335	7359	7424	6	73	7263	3607	3	7	874	63	17	996	2615	4190	55	1	7258	7478	5752	768	3765	1
Alu	4636	1	1	0	0	6	0	1	0	1	2	0	0	3	2	1	0	0	1	0	0	4	0	0	0	2	1	0	0	0	0	1	0	0	1	0	3	4	5	1	2	0	2	2	2	2	0	0	6	3	0	1	0	0	1	0	3	1	4	0	2	2	0	1	0	0	0	0	0	5	2	0	0	1	3	3	0	0	2	1	0	0	0	0	0	0	0	2	0	0	2	3	4	0	2	0
Alu	4637	0	0	0	0	0	0	0	0	0	0	0	0	0	0	0	0	0	0	0	0	0	0	0	0	0	0	0	0	0	0	1	0	0	0	0	0	0	0	0	0	0	0	0	0	0	0	0	0	0	0	0	0	0	1	0	0	0	0	0	0	0	0	0	0	0	0	0	0	0	0	0	0	1	0	0	0	0	0	0	0	0	0	0	0	0	0	0	0	0	0	0	0	0	0	0
Alu	4638	0	0	0	0	0	0	0	0	0	0	0	0	0	0	0	0	0	0	0	0	0	0	0	0	0	0	0	0	0	0	1	0	0	0	0	0	0	0	0	0	0	0	0	0	0	0	0	0	0	0	0	0	0	0	0	0	0	0	0	0	0	0	0	0	0	0	0	0	0	0	0	0	1	0	0	0	0	0	0	0	0	0	0	0	0	0	0	0	0	0	0	0	0	0	0
Alu	4639	0	0	0	0	0	0	0	0	0	0	0	0	0	0	0	0	0	0	0	0	0	0	0	0	0	0	0	0	0	0	1	0	0	0	0	0	0	0	0	0	0	0	0	0	0	0	0	0	0	0	0	0	0	0	0	0	0	0	0	0	0	0	0	0	0	0	0	0	0	0	0	0	0	0	0	0	0	0	0	0	0	0	0	0	0	0	0	0	0	0	0	0	0	0	0
Fba	42	0	0	0	0	0	0	0	0	0	0	0	0	0	0	0	0	0	0	0	0	0	0	0	0	0	0	0	0	0	0	0	0	0	0	0	0	0	0	0	0	0	0	0	0	1	0	0	0	0	0	0	0	0	0	0	0	0	0	0	0	0	0	0	0	0	0	0	0	0	0	0	0	0	0	0	0	0	0	0	0	0	0	0	0	0	0	0	0	0	0	0	0	0	0	0
Fba	43	0	0	0	0	0	0	0	0	0	0	0	0	0	0	0	0	0	0	0	0	0	0	0	0	0	0	0	0	0	0	0	0	0	0	0	0	0	0	0	0	0	0	0	0	1	0	0	0	0	0	0	0	0	0	0	0	0	0	0	0	0	0	0	0	0	0	0	0	0	0	0	0	0	0	0	0	0	0	0	0	0	0	0	0	0	0	0	0	0	0	0	0	0	0	0
Fba	44	0	0	0	0	1	0	0	0	0	0	0	0	0	0	0	0	0	0	0	0	0	0	0	0	0	0	0	0	0	0	0	0	0	0	0	0	0	0	0	0	0	0	0	0	2	0	0	0	0	0	0	0	0	0	0	0	0	0	0	0	0	0	0	0	0	0	0	0	0	0	0	0	0	0	0	0	0	0	0	0	0	0	0	0	0	0	0	0	0	0	0	0	0	0	0
Fba	45	1	0	0	0	2	1	0	0	0	0	3	1	3	0	0	1	0	0	2	2	0	0	0	0	0	1	0	0	0	0	0	1	1	0	0	0	0	0	1	0	0	1	0	1	3	1	4	0	2	0	0	0	0	0	0	1	1	0	0	1	2	2	0	0	0	1	0	1	0	1	0	0	0	0	1	0	0	0	0	0	0	1	0	1	0	1	4	0	0	0	2	1	1	1	0
Fba	46	18	8	1	11	16	15	13	2	3	17	28	17	10	4	10	9	9	9	13	16	20	25	2	5	8	12	9	11	4	16	6	13	19	12	14	13	18	12	12	7	15	15	17	13	22	17	26	7	19	10	6	12	14	11	12	9	13	10	16	14	13	14	6	4	9	20	8	13	13	10	9	11	10	6	8	14	8	18	20	18	6	10	22	8	9	3	11	11	7	12	11	4	9	9	10
Fba	47	8000	8000	1811	8000	8000	8000	8000	4029	3643	8000	8000	8000	8000	8000	7993	8000	8000	8000	8000	8000	8000	8000	8000	6639	8000	8000	8000	8000	6553	8000	8000	8000	8000	8000	8000	8000	8000	8000	8000	8000	8000	8000	8000	8000	8000	8000	8000	8000	8000	8000	8000	8000	8000	8000	8000	8000	8000	8000	8000	8000	8000	8000	8000	8000	8000	8000	8000	8000	8000	8000	8000	7969	8000	8000	8000	8000	8000	8000	8000	8000	8000	8000	8000	6597	8000	8000	8000	8000	8000	8000	8000	8000	8000	8000	8000
Fba	48	8001	8001	2155	8001	8001	8001	8001	4579	4140	8001	8001	8001	8001	8001	8000	8001	8001	8001	8001	8001	8001	8001	8001	7082	8001	8001	8001	8001	7129	8001	8001	8001	8001	8001	8001	8001	8001	8001	8001	8001	8001	8001	8001	8001	8001	8001	8001	8001	8001	8001	8001	8001	8001	8001	8001	8001	8001	8001	8001	8001	8001	8001	8001	8001	8001	8001	8001	8001	8001	8001	8001	8000	8001	8001	8001	8001	8001	8001	8001	8001	8001	8001	8001	7096	8001	8001	8001	8001	8001	8001	8001	8001	8001	8001	8001
Fba	49	8002	8002	2202	8002	8002	8002	8002	4650	4192	8002	8002	8002	8002	8002	8001	8002	8002	8002	8002	8002	8002	8002	8002	7173	8002	8002	8002	8002	7237	8002	8002	8002	8002	8002	8002	8002	8002	8002	8002	8002	8002	8002	8002	8002	8002	8002	8002	8002	8002	8002	8002	8002	8002	8002	8002	8002	8002	8002	8002	8002	8002	8002	8002	8002	8002	8002	8002	8002	8002	8002	8002	8001	8002	8002	8002	8002	8002	8002	8002	8002	8002	8002	8002	7211	8002	8002	8002	8002	8002	8002	8002	8002	8002	8002	8002
Fba	50	7986	7978	2223	7986	7981	7981	7984	4671	4220	7987	7987	7988	7975	7977	7975	7979	7992	7981	7982	7983	7984	7981	7986	7221	7987	7976	7977	7984	7284	7995	7987	7981	7984	7986	7985	7980	7980	7981	7980	7985	7975	7978	7983	7974	7980	7988	7980	7988	7988	7986	7986	7977	7977	7986	7988	7989	7991	7992	7979	7977	7980	7978	7984	7988	7985	7992	7997	7994	7994	7982	7984	7982	7984	7981	7984	7981	7981	7990	7982	7978	7996	7983	7987	7261	7983	7982	7985	7983	7992	7984	7989	7994	7987	7994	7983
Fba	51	8004	8004	2248	8004	8004	8001	8004	4694	4253	8002	8004	8004	8004	8004	8003	8004	8003	8004	8004	8004	8003	8004	8004	7303	8003	8003	8004	8004	7361	8004	8004	8004	8004	8004	8004	8004	8004	8004	8004	8003	8004	8004	8004	8003	8004	8004	8004	8003	8004	8004	8004	8004	8003	8004	8004	8004	8004	8004	8003	8004	8004	8003	8004	8002	8004	8004	8004	8004	8004	8003	8004	8002	8004	8004	8004	8004	8004	8004	8004	8004	8004	8004	8003	7303	8004	8003	8004	8002	8003	8004	8004	8003	8004	8004	8004
Fba	52	8001	7998	2255	7999	8000	7998	8000	4699	4258	8001	7997	8000	7998	7999	7996	7998	7991	7997	7997	8001	7996	8002	7997	7314	7996	7998	7999	7998	7374	8003	7997	7997	7998	7995	8004	7999	8000	8000	7999	7996	8002	7999	8001	7996	8000	7997	7999	7997	8000	7996	8000	7997	7997	8001	8001	7999	8001	7997	7998	8001	8001	7995	8000	8002	7998	7998	8001	8001	7998	7997	8001	7999	8001	7999	8000	8001	7995	7999	7998	8000	8001	7997	7998	7304	7998	7996	8000	7995	7998	7999	8000	8001	7996	8003	7998
Fba	53	8002	7998	2261	8004	8002	8001	8005	4700	4267	8002	8001	8003	7999	8004	7996	7999	8003	8005	8001	8002	8003	8003	8003	7317	8005	8003	7996	7996	7378	8002	8005	8004	8002	8004	8001	7999	8001	8002	8003	7999	8000	8004	8003	8003	8001	7999	8004	8002	8004	8005	8003	8001	8004	8006	8005	8001	8004	8002	8004	8002	8002	8003	8002	8002	8000	8004	8000	7999	8003	7998	8005	8004	8000	8003	7998	7999	8002	8005	8006	8004	8004	8003	8005	7308	8003	8003	8002	8001	8004	8003	8003	8005	8004	8005	8003
Fba	54	8004	8004	2266	8003	8001	8006	8004	4709	4263	8006	8007	8006	8004	8002	8002	8004	8006	8006	8007	8004	8004	8005	8005	7332	8003	8005	8003	8002	7396	8005	8001	8004	8005	8004	8006	8007	8005	8006	8004	8006	8004	8006	8006	8005	8002	8004	8005	8002	8007	8004	8003	8003	8006	8005	8006	8006	8007	8003	8005	8007	8004	8005	8002	8005	8006	8004	8005	8005	8005	8005	8005	8004	8002	8004	8005	8004	8004	8004	8004	8006	8006	8005	8007	7314	8004	8003	8005	7999	8004	8005	8005	8004	8006	8007	8005
Fba	55	7993	7989	2263	7990	7995	7995	7984	4702	4265	7993	7992	7992	7991	7983	7976	7991	7992	7986	7991	7989	7988	7989	7989	7318	7987	7992	7979	7993	7388	7991	7983	7990	7987	7991	7991	7988	7994	7989	7992	7990	7987	7984	7991	7995	7993	7987	7988	7985	7991	7987	7989	7996	7998	7991	7976	7981	7991	7985	7996	7986	7992	7993	7985	7986	7984	7994	7993	7989	7992	7992	7988	7994	7994	7991	7987	7994	7987	7994	7995	7984	7999	7983	7995	7300	7989	7985	7991	7985	7992	7983	7989	7986	7992	7992	7980
Fba	56	7969	7965	2259	7962	7967	7973	7974	4698	4245	7979	7968	7976	7961	7956	7962	7968	7969	7977	7969	7950	7970	7971	7965	7299	7968	7970	7966	7968	7358	7970	7970	7976	7963	7961	7969	7966	7971	7966	7979	7969	7969	7966	7974	7970	7972	7952	7968	7959	7966	7955	7966	7972	7967	7978	7970	7975	7972	7971	7971	7972	7970	7961	7971	7964	7966	7970	7964	7974	7967	7973	7964	7966	7961	7970	7964	7977	7968	7973	7966	7979	7994	7973	7978	7284	7966	7958	7975	7963	7973	7969	7968	7980	7971	7981	7965
Fba	57	8010	8010	2276	8010	8010	8010	8010	4714	4275	8010	8010	8010	8009	8010	8009	8009	8009	8010	8010	8010	8009	8010	8009	7344	8010	8010	8010	8010	7407	8010	8010	8010	8010	8010	8010	8010	8010	8010	8010	8010	8010	8010	8010	8010	8010	8010	8010	8010	8010	8010	8010	8010	8010	8010	8010	8010	8010	8010	8009	8010	8010	8010	8010	8010	8010	8010	8010	8010	8010	8010	8010	8009	8010	8010	8010	8010	8010	8010	8010	8010	8010	8010	8010	7325	8010	8010	8010	8010	8010	8010	8010	8010	8010	8010	8010
Fba	58	8006	8001	2271	7995	7994	8001	8002	4707	4273	8003	8006	8006	7998	7995	7993	7995	8003	7995	8001	7998	8000	8009	8004	7335	8008	7998	8002	8003	7401	8006	8006	8003	8008	8000	8006	8006	8007	7997	8003	8004	8004	8002	8005	7994	8001	7994	8009	8005	8004	8003	8006	8001	7998	8009	8003	8007	8008	8006	8003	8005	8004	7998	8002	8003	8003	8006	8005	8002	8005	8007	8004	8001	7994	8005	7999	8008	8004	8008	8005	8008	8008	8005	8008	7318	8000	8004	8003	8003	8004	8003	8009	8001	8006	8007	8006
Fba	59	8011	8012	2277	8012	8012	8012	8011	4715	4275	8012	8012	8012	8012	8012	8011	8012	8012	8012	8012	8012	8012	8012	8012	7345	8011	8012	8012	8012	7409	8012	8012	8012	8012	8012	8012	8012	8012	8012	8012	8012	8012	8012	8012	8012	8012	8012	8012	8012	8012	8011	8012	8012	8011	8012	8012	8011	8012	8012	8012	8012	8012	8012	8012	8012	8012	8012	8012	8012	8012	8011	8012	8010	8012	8011	8011	8012	8012	8012	8012	8012	8010	8012	8012	7329	8011	8011	8012	8012	8012	8012	8012	8012	8011	8011	8012
Fba	60	8012	8013	2280	8013	8012	8013	8013	4715	4276	8013	8013	8013	8013	8013	8012	8013	8013	8013	8012	8013	8012	8013	8013	7347	8012	8012	8012	8013	7417	8013	8013	8013	8013	8013	8013	8013	8013	8013	8012	8013	8012	8013	8013	8013	8013	8013	8013	8013	8013	8012	8013	8013	8013	8013	8013	8011	8013	8013	8013	8011	8013	8013	8013	8013	8013	8013	8012	8013	8012	8012	8013	8011	8013	8012	8011	8013	8012	8013	8013	8013	8011	8013	8013	7329	8012	8012	8013	8013	8013	8013	8013	8013	8012	8011	8013
Fba	61	8013	8014	2289	8014	8014	8014	8014	4718	4279	8014	8013	8014	8014	8014	8013	8013	8014	8014	8014	8014	8014	8014	8014	7349	8013	8014	8014	8014	7427	8014	8014	8014	8014	8014	8014	8014	8014	8014	8014	8014	8014	8014	8014	8014	8014	8014	8014	8014	8014	8013	8014	8014	8014	8014	8014	8012	8013	8014	8014	8014	8014	8014	8014	8014	8014	8014	8013	8014	8013	8013	8014	8012	8014	8013	8013	8014	8014	8014	8014	8013	8012	8014	8014	7330	8013	8013	8014	8014	8014	8013	8014	8014	8013	8013	8014
Fba	62	8011	8013	2295	8014	8014	8015	8014	4723	4282	8014	8014	8015	8013	8015	8013	8012	8014	8014	8014	8013	8013	8013	8014	7355	8013	8013	8013	8013	7447	8014	8012	8014	8014	8014	8013	8011	8014	8015	8015	8010	8013	8014	8013	8012	8014	8014	8013	8013	8015	8014	8011	8014	8014	8013	8014	8013	8013	8013	8012	8013	8014	8014	8012	8014	8014	8012	8013	8013	8013	8013	8015	8012	8012	8014	8011	8014	8014	8015	8014	8013	8010	8013	8013	7338	8012	8013	8013	8015	8014	8015	8013	8014	8013	8011	8014
Fba	63	8015	8016	2300	8016	8016	8016	8016	4730	4286	8016	8016	8016	8016	8016	8015	8015	8016	8016	8016	8016	8016	8016	8016	7368	8015	8016	8016	8016	7466	8016	8016	8016	8016	8016	8016	8016	8016	8016	8016	8016	8016	8016	8016	8016	8016	8016	8016	8016	8016	8015	8016	8016	8016	8016	8016	8014	8016	8016	8016	8016	8016	8016	8016	8016	8016	8016	8015	8016	8015	8015	8016	8014	8016	8015	8015	8016	8016	8016	8016	8015	8014	8016	8015	7353	8015	8015	8016	8016	8016	8016	8016	8016	8015	8015	8016
Fba	64	8016	8017	2329	8017	8017	8017	8017	4741	4289	8017	8017	8017	8017	8017	8016	8016	8017	8017	8017	8017	8017	8017	8017	7389	8016	8017	8017	8017	7523	8017	8017	8017	8017	8017	8017	8017	8017	8017	8017	8017	8017	8017	8017	8017	8017	8017	8017	8017	8017	8016	8017	8017	8017	8017	8017	8015	8017	8017	8017	8017	8017	8017	8017	8017	8017	8017	8016	8017	8016	8016	8017	8015	8017	8016	8016	8017	8017	8017	8017	8016	8015	8017	8017	7376	8016	8016	8017	8017	8017	8017	8017	8017	8016	8016	8017
Fba	65	8017	8018	2334	8018	8018	8018	8018	4741	4289	8018	8018	8018	8018	8018	8017	8017	8018	8018	8018	8018	8018	8018	8018	7395	8017	8018	8018	8018	7531	8018	8018	8018	8018	8018	8017	8018	8018	8018	8018	8018	8018	8018	8017	8018	8018	8018	8018	8018	8018	8017	8018	8018	8018	8018	8018	8016	8018	8018	8018	8018	8018	8018	8018	8018	8018	8018	8017	8018	8017	8017	8018	8015	8018	8017	8017	8018	8018	8018	8018	8017	8016	8018	8018	7379	8017	8017	8018	8018	8018	8018	8018	8018	8017	8017	8018
Fba	66	8016	8000	2336	7993	8002	7996	7993	4728	4279	7976	7962	7978	8010	8003	8001	7990	8016	8005	8014	8002	7996	8001	8006	7375	8016	7991	8004	8013	7529	8002	8002	8010	8005	7998	8015	8012	8014	8001	7978	7992	7996	7998	7996	7999	7994	8003	7992	8016	8011	8005	8017	8010	8004	8010	8010	8003	8008	8013	7992	8018	8011	8006	8013	7993	7984	8004	7995	7988	7996	7984	8011	8003	8012	8016	8007	8012	8013	8015	8012	8016	8015	8013	8017	7367	8012	8012	8002	8013	8015	8018	8014	8017	8018	8012	7997
Fba	67	8015	7997	2335	7993	7999	7995	7997	4730	4274	7975	7965	7970	8007	8001	7994	7991	8014	8004	8013	7995	7992	7999	8006	7367	8015	7997	8006	8011	7530	7996	8000	8010	8002	7994	8014	8013	8015	7998	7982	7998	7991	7995	7998	7999	7996	8000	7993	8017	8009	8002	8017	8008	8004	8009	8008	8003	8007	8012	7994	8017	8010	8002	8011	7989	7984	8002	7993	7999	7997	7980	8011	8002	8009	8014	8007	8014	8012	8013	8012	8016	8012	8011	8018	7367	8012	8013	7998	8012	8014	8019	8016	8016	8019	8012	7993
Fba	68	8016	8000	2336	8000	8001	8000	8000	4731	4276	7980	7993	7975	8010	8005	7997	7992	8019	8007	8015	7999	8000	8000	8008	7370	8019	8000	8007	8013	7532	8000	8002	8014	8005	8000	8017	8013	8017	8000	7989	8000	8000	8000	8000	8000	7999	8003	8000	8019	8011	8005	8018	8012	8007	8011	8011	8005	8009	8014	8000	8020	8013	8005	8015	7998	7994	8005	8000	8001	7999	7995	8013	8005	8014	8018	8009	8016	8014	8014	8012	8018	8015	8013	8019	7377	8014	8015	8000	8016	8018	8020	8017	8019	8020	8014	7999
Fba	69	8017	8001	2337	7999	8001	7999	8001	4731	4276	7981	7999	7976	8011	8006	7998	7993	8020	8008	8016	7999	8001	8001	8009	7370	8020	8001	8008	8014	7532	8001	8003	8015	8006	8001	8018	8014	8018	8001	7996	8001	8001	8001	8001	8000	8000	8004	8001	8020	8012	8005	8018	8013	8007	8012	8012	8006	8010	8015	8001	8021	8013	8006	8016	7999	8000	8006	8001	8002	7999	8000	8014	8007	8015	8019	8010	8017	8015	8015	8013	8019	8016	8014	8020	7382	8015	8016	8001	8017	8018	8021	8018	8020	8021	8015	8000
Fba	70	8017	8002	2337	8000	8002	7999	7997	4731	4276	7982	7997	7976	8009	8006	7995	7990	8020	8008	8015	8000	7999	8001	8010	7368	8020	8000	8006	8014	7530	8000	8003	8016	8006	8002	8018	8015	8018	8001	7994	8002	8001	8001	8001	8002	8000	8004	8000	8020	8012	8007	8016	8013	8009	8013	8012	8007	8011	8016	7999	8020	8013	8006	8013	7999	8000	8006	7999	8001	7999	8001	8015	8006	8016	8015	8011	8017	8016	8016	8012	8020	8016	8012	8020	7382	8015	8017	8001	8015	8018	8021	8017	8019	8021	8015	7999
Fba	71	8019	8003	2337	8003	8004	8002	8003	4732	4277	7983	8001	7978	8012	8008	7999	7994	8021	8010	8018	8001	8002	8003	8010	7370	8020	8002	8010	8016	7532	8001	8005	8017	8008	8003	8019	8015	8020	8002	7996	8003	8002	8003	8003	8003	8002	8005	8003	8022	8014	8008	8020	8015	8010	8013	8014	8007	8012	8017	8002	8023	8016	8008	8018	8001	8002	8008	8003	8004	8001	8001	8016	8007	8017	8020	8012	8019	8017	8017	8015	8021	8016	8016	8022	7383	8016	8017	8003	8016	8019	8021	8020	8021	8023	8017	8000
Fba	72	8019	8003	2337	7999	8001	8002	8003	4732	4275	7982	8001	7976	8010	8008	7998	7994	8020	8011	8019	7997	8003	8002	8007	7370	8020	8002	8010	8015	7533	8002	8005	8017	8008	8004	8015	8014	8019	8003	7999	8003	8002	8004	8003	8004	8002	8006	8001	8023	8012	8007	8020	8015	8007	8013	8015	8005	8013	8016	8003	8024	8015	8009	8019	8001	8002	8005	8003	8001	8001	8001	8012	8007	8016	8019	8013	8019	8015	8015	8014	8020	8014	8016	8022	7384	8016	8016	8002	8016	8020	8020	8020	8019	8024	8017	8000
Fba	73	8021	8005	2337	8004	8006	8004	8005	4732	4276	7983	8002	7980	8012	8008	8000	7996	8022	8011	8019	8003	8004	8005	8010	7370	8022	8003	8011	8018	7534	8002	8006	8017	8010	8005	8021	8016	8022	8003	8000	8005	8004	8005	8005	8004	8004	8007	8005	8023	8016	8010	8022	8017	8012	8015	8015	8009	8014	8019	8003	8025	8017	8010	8019	8001	8004	8010	8005	8005	8003	8003	8018	8008	8018	8021	8013	8021	8017	8019	8016	8023	8017	8018	8023	7384	8018	8019	8004	8018	8020	8022	8022	8022	8024	8019	8002
Fba	74	8022	8006	2337	8004	8007	8005	8006	4732	4276	7983	8003	7980	8013	8009	8000	7996	8022	8012	8020	8004	8005	8006	8010	7370	8022	8003	8011	8018	7533	8002	8007	8017	8010	8006	8023	8017	8023	8004	8001	8006	8005	8006	8006	8005	8005	8008	8006	8024	8016	8011	8023	8018	8013	8016	8015	8010	8015	8020	8004	8026	8018	8011	8020	8002	8005	8011	8005	8006	8003	8004	8016	8008	8019	8022	8013	8022	8018	8020	8017	8024	8018	8019	8024	7385	8019	8020	8004	8019	8021	8023	8023	8022	8025	8020	8003
Fba	75	8023	8007	2338	8005	8008	8006	8007	4732	4276	7983	8004	7980	8014	8009	8001	7997	8023	8013	8021	8005	8006	8007	8011	7370	8022	8004	8012	8018	7534	8002	8008	8018	8010	8007	8023	8018	8024	8005	8002	8007	8006	8007	8005	8006	8006	8009	8007	8025	8017	8012	8023	8019	8014	8017	8015	8010	8014	8021	8005	8027	8019	8011	8020	8002	8006	8012	8006	8007	8003	8004	8017	8009	8020	8023	8014	8022	8019	8021	8018	8024	8019	8020	8025	7387	8020	8021	8005	8020	8022	8023	8024	8022	8026	8021	8003
Fba	76	8024	8008	2339	8006	8009	8007	8008	4732	4276	7984	8005	7983	8015	8010	8002	7997	8024	8014	8021	8006	8006	8007	8012	7371	8022	8005	8013	8019	7538	8002	8009	8018	8011	8008	8023	8019	8025	8006	8003	8008	8006	8008	8006	8007	8007	8010	8008	8026	8018	8013	8024	8020	8014	8018	8016	8011	8015	8022	8006	8028	8019	8012	8021	8003	8007	8013	8007	8008	8003	8005	8017	8008	8020	8024	8015	8023	8020	8021	8018	8025	8020	8021	8026	7387	8021	8022	8006	8021	8022	8024	8025	8023	8027	8022	8004
Fba	77	8024	8008	2339	8007	8009	8008	8009	4732	4276	7985	8006	7984	8016	8011	8002	7997	8024	8015	8021	8007	8007	8007	8013	7372	8023	8006	8014	8019	7538	8003	8010	8018	8011	8009	8023	8020	8024	8007	8004	8009	8007	8009	8007	8007	8008	8010	8009	8027	8019	8014	8023	8021	8015	8018	8017	8012	8015	8023	8007	8029	8020	8013	8021	8004	8007	8014	8007	8008	8003	8006	8017	8008	8021	8025	8015	8023	8021	8021	8019	8026	8020	8022	8027	7387	8021	8022	8007	8022	8022	8025	8026	8023	8028	8022	8005
Fba	78	8024	8010	2340	8007	8010	8009	8009	4732	4275	7987	8007	7987	8017	8011	8003	7998	8024	8015	8021	8007	8008	8008	8014	7372	8023	8005	8014	8020	7537	8004	8011	8017	8013	8010	8024	8021	8024	8008	8005	8010	8007	8010	8008	8008	8007	8010	8009	8027	8020	8014	8025	8021	8016	8019	8017	8012	8016	8023	8008	8030	8021	8014	8022	8005	8008	8015	8005	8009	8004	8006	8018	8007	8022	8026	8016	8023	8022	8020	8019	8027	8021	8023	8028	7387	8022	8022	8008	8023	8022	8026	8026	8024	8029	8023	8006
Fba	79	8025	8011	2340	8009	8011	8010	8009	4733	4277	7988	8008	7987	8018	8013	8004	7999	8024	8016	8022	8008	8008	8009	8015	7373	8023	8007	8016	8020	7536	8003	8011	8018	8013	8010	8025	8022	8024	8008	8005	8010	8009	8011	8009	8009	8010	8012	8011	8029	8020	8015	8025	8022	8017	8019	8018	8013	8016	8025	8006	8031	8022	8015	8023	8006	8008	8016	8008	8010	8004	8007	8017	8009	8022	8027	8016	8025	8022	8023	8021	8028	8022	8024	8029	7388	8023	8023	8008	8023	8022	8027	8027	8025	8029	8022	8006
Fba	80	8026	8011	2340	8010	8012	8011	8009	4733	4276	7989	8007	7986	8019	8014	8004	7999	8025	8016	8023	8008	8009	8008	8015	7375	8023	8006	8016	8020	7535	8004	8011	8018	8013	8010	8025	8022	8024	8008	8006	8011	8009	8011	8009	8009	8010	8013	8011	8029	8020	8015	8026	8022	8018	8020	8018	8013	8017	8025	8007	8031	8022	8016	8024	8007	8009	8017	8008	8011	8005	8007	8017	8007	8022	8027	8015	8026	8023	8024	8021	8028	8021	8025	8029	7388	8023	8023	8006	8023	8022	8027	8027	8025	8029	8022	8006
Fba	81	8026	8012	2336	8010	8012	8011	8010	4730	4275	7990	8005	7983	8017	8015	8003	8000	8024	8013	8023	8008	8009	8008	8014	7375	8020	8006	8015	8019	7538	8004	8012	8017	8013	8007	8025	8021	8024	8008	8006	8011	8009	8011	8009	8008	8011	8013	8011	8030	8021	8016	8025	8020	8018	8020	8017	8012	8015	8025	8007	8029	8021	8015	8025	8005	8007	8018	8007	8008	8006	8007	8016	8007	8023	8027	8016	8026	8024	8023	8019	8029	8020	8024	8030	7385	8024	8018	8007	8023	8022	8026	8027	8025	8030	8022	8006
Fba	82	8027	8013	2342	8012	8013	8012	8011	4735	4280	8000	8007	8000	8019	8016	8006	8001	8026	8015	8024	8009	8009	8009	8014	7380	8022	8007	8017	8020	7555	8005	8013	8018	8014	8009	8025	8022	8026	8009	8006	8012	8010	8012	8011	8010	8012	8014	8011	8031	8022	8017	8028	8022	8019	8021	8018	8013	8016	8026	8009	8030	8022	8018	8026	8007	8009	8019	8009	8010	8007	8008	8017	8008	8024	8028	8017	8027	8025	8024	8021	8030	8021	8025	8031	7387	8024	8019	8006	8023	8023	8027	8027	8026	8030	8023	8008
Fba	83	8028	8014	2342	8013	8014	8014	8012	4735	4281	8001	8008	8001	8020	8017	8005	8002	8027	8016	8024	8010	8010	8010	8015	7381	8023	8008	8018	8021	7558	8006	8014	8018	8015	8010	8025	8023	8026	8010	8007	8014	8011	8013	8012	8011	8013	8015	8012	8032	8023	8017	8029	8023	8020	8022	8019	8014	8017	8027	8010	8031	8023	8019	8027	8008	8010	8020	8009	8011	8008	8009	8018	8009	8025	8028	8018	8028	8026	8025	8023	8031	8021	8026	8032	7388	8025	8019	8008	8024	8023	8029	8028	8027	8030	8024	8009
Fba	84	8029	8015	2343	8014	8015	8015	8012	4733	4282	8002	8009	8002	8021	8018	8005	8003	8027	8016	8024	8010	8011	8010	8014	7382	8024	8009	8019	8022	7559	8007	8014	8018	8016	8010	8026	8024	8026	8011	8008	8015	8013	8014	8013	8010	8014	8016	8013	8033	8024	8018	8029	8024	8021	8023	8021	8014	8018	8027	8010	8030	8024	8020	8027	8009	8010	8021	8010	8012	8009	8009	8018	8009	8026	8029	8019	8029	8026	8025	8024	8032	8022	8024	8033	7388	8026	8020	8009	8025	8023	8030	8029	8028	8031	8025	8010
Fba	85	8029	8016	2345	8015	8016	8016	8013	4733	4284	8003	8010	8003	8022	8019	8006	8004	8028	8017	8024	8011	8012	8011	8015	7387	8025	8010	8020	8023	7562	8008	8015	8019	8017	8012	8027	8024	8026	8012	8009	8016	8014	8015	8014	8011	8014	8016	8014	8034	8025	8019	8030	8024	8022	8024	8021	8014	8019	8028	8011	8031	8024	8021	8028	8010	8011	8022	8011	8013	8010	8009	8019	8010	8027	8029	8020	8030	8027	8026	8025	8033	8022	8025	8034	7388	8027	8021	8010	8026	8024	8031	8029	8028	8032	8026	8011
Fba	86	8030	8017	2345	8016	8017	8016	8014	4733	4284	8003	8011	8003	8022	8018	8007	8005	8028	8018	8025	8012	8013	8012	8016	7388	8026	8011	8021	8024	7563	8008	8016	8020	8018	8013	8028	8025	8028	8013	8010	8017	8015	8016	8015	8012	8015	8017	8015	8035	8026	8020	8031	8025	8023	8025	8023	8015	8019	8029	8012	8031	8026	8022	8029	8011	8012	8023	8011	8014	8011	8010	8021	8011	8027	8030	8020	8031	8028	8027	8026	8034	8022	8026	8035	7389	8028	8022	8010	8026	8025	8032	8031	8029	8033	8027	8012
Fba	87	8029	8015	2345	8016	8010	8016	8014	4732	4284	8003	8012	8003	8021	8016	8002	8005	8028	8018	8025	8012	8002	8012	8015	7388	8026	8010	8020	8024	7563	8007	8016	8018	8017	8011	8029	8025	8027	8013	8009	8017	8016	8014	8016	8012	8013	8014	8016	8034	8026	8020	8030	8026	8022	8025	8022	8015	8020	8030	8011	8029	8025	8021	8029	8010	8008	8022	8011	8014	8011	8010	8015	8009	8027	8031	8019	8029	8027	8026	8027	8032	8019	8019	8035	7389	8027	8022	8011	8020	8025	8032	8027	8029	8034	8028	8011
Fba	88	8029	8015	2346	8016	8011	8016	8014	4732	4284	8003	8012	8003	8021	8016	8003	8005	8028	8018	8024	8012	8002	8012	8015	7388	8027	8009	8019	8024	7564	8006	8016	8019	8017	8012	8029	8026	8027	8013	8009	8018	8017	8015	8016	8011	8013	8015	8016	8034	8026	8020	8029	8026	8022	8026	8022	8016	8020	8031	8013	8029	8025	8021	8030	8010	8010	8023	8011	8014	8011	8011	8015	8011	8028	8032	8020	8029	8028	8026	8027	8032	8019	8017	8036	7389	8028	8022	8011	8021	8026	8032	8027	8030	8034	8029	8012
Fba	89	8029	8015	2346	8017	8011	8017	8014	4731	4284	8003	8013	8003	8021	8016	8003	8006	8028	8019	8025	8012	8002	8013	8015	7387	8025	8010	8020	8022	7564	8007	8016	8018	8017	8012	8027	8026	8027	8012	8009	8018	8018	8014	8016	8012	8014	8015	8017	8035	8026	8020	8030	8026	8022	8026	8022	8016	8020	8031	8013	8030	8025	8020	8030	8011	8011	8023	8011	8014	8012	8011	8015	8011	8028	8032	8020	8028	8028	8026	8027	8032	8019	8019	8035	7388	8028	8022	8012	8021	8026	8032	8026	8030	8034	8030	8012
Fba	90	8029	8012	2345	8016	8011	8016	8015	4729	4282	8003	8012	8003	8018	8015	8004	8006	8025	8017	8023	8012	8001	8011	8013	7384	8026	8010	8021	8016	7562	8008	8016	8017	8015	8011	8028	8024	8027	8011	8009	8016	8017	8014	8015	8008	8009	8016	8016	8036	8025	8019	8030	8024	8022	8026	8021	8013	8019	8029	8012	8028	8025	8021	8031	8010	8012	8024	8010	8014	8013	8009	8014	8011	8029	8031	8020	8029	8026	8025	8028	8032	8019	8019	8034	7386	8028	8023	8012	8020	8025	8031	8027	8028	8032	8030	8009
Fba	91	8028	8010	2345	8014	8010	8015	8012	4729	4283	8004	8011	8002	8018	8013	8004	8005	8026	8017	8023	8011	8000	8007	8013	7384	8027	8009	8019	8016	7563	8006	8016	8017	8016	8010	8027	8024	8027	8008	8010	8012	8017	8013	8012	8008	8008	8015	8015	8034	8022	8016	8027	8023	8019	8023	8019	8013	8017	8027	8009	8027	8026	8020	8028	8008	8013	8022	8009	8013	8013	8009	8013	8010	8026	8030	8017	8026	8025	8024	8028	8030	8017	8016	8032	7386	8029	8021	8013	8020	8025	8031	8027	8028	8032	8031	8002
Fba	92	8028	8011	2346	8015	8010	8016	8013	4729	4283	8005	8012	8002	8019	8013	8004	8006	8027	8018	8023	8011	8001	8008	8013	7384	8027	8010	8020	8017	7563	8007	8016	8018	8018	8010	8027	8025	8028	8009	8011	8013	8016	8013	8013	8009	8009	8016	8016	8035	8022	8017	8027	8024	8019	8024	8020	8013	8017	8027	8010	8028	8026	8020	8028	8008	8013	8023	8009	8014	8013	8010	8013	8010	8026	8030	8018	8027	8025	8025	8028	8030	8018	8017	8033	7385	8030	8022	8014	8020	8026	8032	8027	8029	8033	8032	8003
Fba	93	8029	8012	2346	8016	8011	8018	8014	4728	4282	8006	8013	8003	8020	8013	8004	8006	8028	8019	8024	8012	8002	8008	8013	7384	8027	8011	8021	8018	7564	8008	8017	8019	8019	8011	8028	8025	8029	8010	8011	8014	8017	8013	8014	8010	8010	8016	8017	8036	8023	8018	8026	8024	8020	8025	8021	8013	8018	8028	8011	8029	8026	8021	8028	8007	8013	8024	8010	8015	8014	8011	8014	8011	8027	8031	8018	8027	8025	8026	8029	8031	8018	8017	8034	7386	8031	8023	8014	8021	8026	8033	8028	8030	8034	8032	8004
Fba	94	8029	8013	2346	8015	8012	8019	8014	4728	4282	8007	8013	8003	8021	8014	8005	8006	8029	8020	8023	8012	8002	8009	8014	7386	8028	8012	8022	8019	7564	8009	8018	8020	8020	8012	8028	8026	8030	8011	8011	8015	8018	8013	8014	8011	8010	8017	8018	8037	8024	8019	8027	8024	8021	8026	8022	8014	8019	8029	8012	8029	8027	8022	8027	8007	8013	8025	8010	8016	8014	8011	8015	8011	8027	8032	8018	8027	8026	8027	8030	8031	8019	8016	8035	7387	8032	8023	8013	8021	8026	8033	8029	8030	8035	8032	8005
Fba	95	8021	8004	2344	8007	8005	8010	8008	4727	4275	7999	8004	7998	8011	8009	7996	7999	8018	8009	8015	8004	7990	8004	8005	7378	8018	8003	8014	8014	7554	7998	8011	8015	8004	7997	8023	8020	8027	8003	8002	8000	8008	8003	8002	8000	8006	8006	8013	8033	8015	8013	8021	8017	8016	8014	8018	8004	8013	8021	8007	8020	8021	8015	8018	7997	8005	8016	7997	8012	8009	8005	8003	7999	8018	8029	8011	8023	8021	8017	8027	8023	8016	8010	8023	7376	8028	8016	8008	8014	8020	8021	8020	8027	8033	8022	7998
Fba	96	8030	8015	2347	8017	8012	8020	8015	4729	4282	8008	8016	8004	8020	8015	8005	8006	8031	8022	8026	8014	8003	8011	8016	7387	8027	8014	8024	8021	7567	8010	8019	8022	8022	8013	8030	8028	8030	8012	8011	8017	8019	8014	8015	8011	8012	8019	8020	8039	8025	8019	8029	8026	8022	8028	8022	8016	8021	8031	8014	8031	8029	8023	8031	8009	8013	8027	8011	8016	8015	8012	8015	8010	8026	8032	8019	8029	8027	8029	8031	8033	8019	8017	8037	7389	8034	8024	8016	8022	8028	8035	8029	8030	8036	8033	8005
Fba	97	8030	8016	2346	8018	8010	8019	8013	4729	4281	8008	8016	8005	8019	8015	8006	8007	8031	8022	8026	8013	8003	8010	8017	7386	8027	8015	8024	8021	7567	8010	8019	8023	8022	8013	8030	8028	8030	8012	8012	8017	8018	8015	8016	8011	8012	8018	8021	8039	8024	8019	8029	8027	8022	8028	8022	8016	8022	8031	8015	8032	8030	8024	8031	8007	8011	8028	8012	8017	8016	8012	8015	8011	8026	8032	8018	8029	8027	8029	8032	8033	8019	8017	8038	7388	8034	8024	8017	8022	8029	8036	8030	8031	8037	8034	8005
Fba	98	8031	8017	2346	8019	8012	8021	8016	4729	4281	8008	8017	8005	8019	8016	8006	8008	8032	8023	8026	8014	8003	8010	8016	7386	8026	8014	8025	8021	7567	8011	8020	8023	8022	8012	8030	8028	8032	8012	8012	8018	8018	8016	8017	8011	8013	8019	8022	8039	8026	8020	8028	8027	8023	8029	8022	8017	8022	8031	8016	8031	8031	8023	8031	8010	8015	8029	8011	8020	8016	8013	8015	8011	8028	8033	8018	8030	8026	8030	8033	8034	8019	8016	8037	7390	8034	8024	8017	8022	8029	8036	8030	8032	8037	8035	8005
Fba	99	8031	8018	2345	8019	8012	8021	8017	4729	4281	8010	8018	8006	8020	8017	8006	8008	8032	8025	8027	8014	8001	8011	8016	7388	8026	8015	8025	8022	7567	8011	8021	8024	8022	8014	8030	8029	8033	8013	8013	8018	8020	8015	8017	8013	8014	8018	8023	8039	8027	8020	8029	8028	8023	8028	8024	8017	8022	8032	8016	8032	8032	8022	8032	8010	8015	8029	8013	8021	8016	8014	8015	8011	8029	8034	8020	8031	8028	8030	8033	8034	8018	8018	8039	7391	8034	8024	8018	8020	8030	8035	8029	8032	8038	8035	8006
Fba	100	8033	8018	2346	8020	8011	8021	8018	4727	4281	8010	8019	8006	8021	8018	8007	8009	8032	8025	8027	8015	8001	8011	8016	7388	8026	8015	8025	8023	7567	8010	8020	8024	8021	8014	8030	8029	8033	8013	8013	8018	8020	8014	8017	8013	8015	8019	8023	8040	8026	8020	8029	8028	8024	8028	8024	8016	8022	8031	8016	8032	8032	8023	8033	8010	8014	8029	8013	8021	8016	8013	8014	8011	8030	8034	8020	8031	8028	8031	8033	8034	8018	8019	8038	7391	8034	8024	8018	8020	8030	8035	8028	8031	8038	8035	8006
Fba	101	8034	8018	2346	8020	8012	8022	8017	4727	4281	8009	8018	8007	8021	8019	8004	8008	8032	8025	8027	8015	8001	8010	8015	7387	8025	8015	8026	8024	7567	8010	8021	8024	8020	8013	8030	8030	8034	8013	8013	8016	8022	8013	8016	8014	8013	8018	8023	8038	8025	8020	8029	8027	8022	8027	8023	8016	8022	8031	8016	8032	8031	8022	8033	8010	8014	8029	8014	8019	8017	8015	8014	8011	8030	8033	8021	8031	8028	8030	8032	8034	8018	8020	8037	7392	8034	8025	8018	8021	8030	8036	8029	8031	8038	8036	8006
Fba	102	8034	8019	2344	8021	8011	8022	8018	4727	4280	8009	8019	8007	8021	8020	8004	8008	8033	8025	8027	8014	8001	8010	8015	7387	8024	8016	8027	8024	7567	8010	8022	8024	8020	8012	8031	8029	8034	8013	8014	8016	8022	8014	8016	8013	8014	8019	8024	8039	8025	8020	8030	8027	8022	8026	8024	8016	8023	8031	8017	8032	8031	8022	8033	8010	8013	8030	8014	8019	8017	8016	8014	8010	8030	8033	8020	8031	8028	8030	8032	8034	8018	8020	8038	7392	8035	8025	8018	8022	8027	8036	8029	8031	8039	8037	8006
Fba	103	8035	8018	2345	8022	8012	8023	8016	4727	4278	8008	8019	8006	8022	8019	8005	8007	8033	8025	8028	8014	8001	8011	8015	7387	8025	8016	8027	8025	7566	8011	8022	8024	8021	8012	8030	8030	8033	8013	8014	8016	8022	8014	8016	8014	8014	8018	8024	8038	8025	8020	8029	8027	8023	8026	8025	8016	8023	8032	8015	8032	8031	8023	8033	8010	8012	8030	8014	8019	8017	8017	8014	8011	8029	8034	8021	8032	8029	8032	8031	8033	8019	8020	8038	7393	8035	8025	8019	8022	8028	8035	8029	8031	8040	8038	8007
Fba	104	8036	8018	2345	8022	8013	8022	8015	4725	4279	8008	8020	8007	8022	8019	8005	8006	8034	8025	8028	8014	8002	8012	8014	7387	8024	8015	8028	8023	7563	8012	8022	8023	8022	8012	8031	8029	8035	8013	8014	8016	8023	8014	8017	8013	8011	8020	8024	8040	8027	8019	8030	8026	8024	8027	8026	8015	8024	8031	8016	8033	8031	8023	8033	8010	8014	8030	8015	8018	8017	8017	8015	8011	8027	8032	8022	8032	8028	8031	8032	8032	8019	8020	8038	7392	8035	8026	8019	8021	8027	8035	8029	8031	8039	8038	8005
Fba	105	8037	8020	2345	8024	8014	8023	8017	4727	4279	8009	8021	8008	8021	8019	8006	8007	8035	8025	8028	8015	8003	8012	8015	7387	8025	8016	8028	8026	7564	8013	8024	8024	8023	8014	8031	8029	8036	8013	8014	8017	8023	8015	8018	8013	8014	8020	8026	8041	8027	8021	8030	8026	8025	8027	8027	8016	8024	8031	8016	8033	8032	8024	8035	8010	8015	8032	8016	8021	8018	8017	8013	8012	8029	8033	8021	8033	8029	8032	8033	8033	8019	8021	8039	7393	8035	8026	8020	8023	8028	8035	8030	8032	8039	8039	8007
Fba	106	8038	8019	2345	8024	8015	8023	8016	4727	4279	8008	8021	8007	8021	8018	8006	8007	8034	8025	8029	8016	8002	8012	8016	7386	8025	8015	8027	8026	7564	8013	8025	8025	8022	8015	8030	8028	8037	8013	8014	8017	8023	8016	8019	8012	8013	8020	8025	8040	8026	8021	8030	8026	8025	8028	8026	8016	8024	8032	8015	8033	8033	8025	8036	8011	8014	8033	8015	8021	8018	8017	8013	8012	8029	8033	8021	8034	8029	8032	8033	8033	8019	8021	8039	7393	8034	8026	8020	8023	8028	8035	8030	8032	8039	8039	8007
Fba	107	8038	8019	2344	8022	8014	8022	8013	4725	4277	8008	8020	8008	8021	8018	8002	8007	8033	8024	8029	8016	8000	8012	8016	7385	8025	8012	8027	8025	7563	8014	8025	8024	8022	8014	8031	8027	8036	8012	8015	8015	8022	8014	8016	8011	8013	8020	8025	8041	8025	8021	8029	8026	8025	8028	8026	8013	8023	8033	8013	8033	8033	8026	8037	8009	8014	8034	8015	8022	8018	8013	8011	8012	8029	8032	8019	8032	8029	8030	8032	8032	8019	8020	8040	7393	8034	8025	8020	8021	8028	8034	8030	8029	8038	8037	8005
Fba	108	8037	8019	2344	8022	8015	8021	8016	4725	4274	8005	8020	8006	8021	8019	8005	8009	8031	8024	8028	8013	8000	8012	8017	7386	8024	8010	8026	8024	7559	8014	8025	8023	8021	8014	8032	8028	8037	8011	8015	8014	8022	8014	8015	8012	8013	8018	8022	8041	8024	8019	8029	8025	8025	8026	8026	8012	8019	8033	8013	8033	8033	8027	8036	8012	8014	8035	8015	8021	8016	8016	8011	8012	8030	8033	8018	8034	8029	8029	8031	8030	8016	8019	8040	7392	8032	8024	8017	8018	8027	8036	8029	8029	8039	8037	8006
Fba	109	8038	8020	2344	8023	8015	8022	8017	4725	4274	8005	8021	8007	8022	8020	8005	8009	8032	8023	8029	8014	8001	8012	8017	7386	8025	8011	8027	8025	7559	8015	8026	8024	8023	8015	8033	8028	8038	8012	8016	8015	8023	8015	8016	8013	8014	8019	8023	8042	8024	8020	8030	8026	8026	8026	8027	8012	8020	8034	8013	8033	8034	8028	8037	8013	8015	8036	8015	8022	8016	8017	8012	8011	8031	8034	8019	8035	8030	8030	8032	8030	8017	8020	8041	7394	8033	8025	8017	8019	8027	8037	8030	8030	8040	8038	8007
Fba	110	8039	8021	2344	8024	8016	8023	8018	4725	4274	8005	8022	8008	8022	8021	8006	8010	8032	8024	8030	8015	8002	8014	8017	7386	8025	8012	8027	8026	7560	8016	8027	8025	8023	8016	8034	8028	8039	8013	8016	8015	8024	8016	8016	8014	8015	8020	8024	8043	8025	8021	8031	8027	8027	8027	8028	8012	8021	8034	8014	8034	8035	8029	8037	8014	8016	8036	8017	8023	8016	8018	8013	8013	8032	8035	8021	8036	8031	8031	8033	8030	8018	8020	8042	7393	8034	8026	8017	8020	8027	8038	8030	8031	8041	8038	8008
Fba	111	8039	8022	2344	8025	8016	8022	8018	4725	4275	8006	8023	8008	8021	8022	8005	8010	8032	8024	8030	8016	8002	8015	8018	7386	8025	8013	8028	8024	7560	8017	8028	8025	8023	8017	8035	8028	8040	8012	8016	8015	8024	8017	8016	8013	8014	8020	8025	8043	8026	8021	8030	8028	8028	8028	8028	8012	8022	8035	8013	8035	8036	8029	8036	8015	8016	8037	8017	8023	8016	8018	8013	8012	8032	8035	8021	8036	8032	8029	8034	8030	8018	8020	8043	7393	8034	8026	8018	8020	8028	8038	8030	8032	8041	8038	8009
Fba	112	8040	8023	2343	8024	8017	8023	8018	4722	4273	8005	8024	8004	8022	8023	8000	8008	8031	8023	8029	8017	8002	8015	8017	7383	8023	8014	8026	8027	7557	8017	8027	8024	8023	8017	8035	8028	8041	8013	8016	8016	8024	8018	8014	8014	8015	8020	8026	8043	8025	8020	8029	8027	8029	8028	8027	8012	8022	8035	8014	8033	8034	8031	8038	8015	8017	8038	8014	8023	8017	8020	8014	8013	8029	8035	8021	8036	8030	8031	8033	8030	8018	8019	8040	7393	8034	8025	8015	8019	8026	8039	8031	8031	8042	8037	8009
Fba	113	8040	8024	2344	8026	8018	8023	8020	4725	4275	8006	8025	8009	8024	8023	8005	8009	8032	8024	8031	8018	8002	8017	8019	7386	8025	8014	8029	8028	7560	8019	8028	8026	8026	8018	8037	8029	8042	8015	8017	8018	8025	8018	8016	8016	8017	8022	8027	8044	8026	8021	8031	8028	8029	8029	8030	8012	8024	8034	8015	8036	8038	8032	8039	8016	8017	8039	8019	8025	8017	8020	8014	8013	8033	8036	8021	8036	8033	8032	8035	8031	8019	8021	8045	7393	8035	8026	8018	8020	8028	8039	8032	8034	8043	8040	8011
Fba	114	8039	8024	2344	8026	8018	8024	8020	4724	4275	8006	8026	8010	8024	8024	8004	8010	8032	8024	8032	8018	8003	8017	8019	7386	8025	8015	8029	8028	7560	8019	8028	8027	8027	8018	8037	8030	8042	8015	8017	8018	8025	8017	8015	8016	8018	8021	8027	8044	8026	8021	8030	8028	8029	8029	8030	8012	8024	8035	8014	8035	8038	8032	8039	8016	8017	8040	8019	8025	8016	8020	8013	8013	8033	8036	8021	8037	8033	8032	8035	8031	8019	8021	8045	7394	8035	8025	8018	8020	8028	8040	8031	8035	8044	8041	8010
Fba	115	8039	8025	2343	8027	8018	8024	8020	4725	4275	8006	8026	8010	8023	8024	8004	8010	8033	8024	8033	8018	8002	8018	8019	7386	8024	8016	8029	8028	7560	8019	8029	8027	8028	8019	8037	8029	8043	8015	8017	8019	8025	8018	8015	8016	8017	8021	8027	8045	8026	8021	8030	8028	8029	8029	8030	8012	8024	8035	8015	8036	8039	8032	8040	8017	8017	8040	8019	8025	8015	8020	8011	8013	8034	8036	8021	8037	8033	8032	8035	8030	8019	8021	8046	7394	8035	8027	8019	8019	8028	8040	8031	8036	8045	8041	8011
Fba	116	8039	8026	2343	8026	8019	8024	8019	4724	4275	8006	8026	8010	8024	8024	8003	8009	8033	8023	8033	8019	8001	8018	8019	7386	8022	8016	8029	8028	7560	8018	8029	8027	8029	8020	8038	8029	8044	8014	8017	8019	8025	8019	8015	8015	8018	8021	8027	8045	8025	8021	8029	8027	8029	8030	8030	8012	8025	8036	8015	8035	8039	8033	8039	8016	8017	8041	8019	8025	8015	8020	8011	8014	8034	8036	8022	8038	8034	8032	8036	8031	8019	8020	8046	7392	8036	8028	8019	8018	8028	8040	8031	8035	8045	8041	8012
Fba	117	8035	8021	2339	8022	8018	8022	8015	4723	4273	8003	8027	8008	8024	8021	8001	8009	8032	8018	8028	8013	7991	8016	8016	7384	8022	8010	8026	8028	7560	8016	8027	8023	8030	8020	8035	8027	8039	8012	8012	8019	8023	8016	8011	8014	8017	8020	8025	8037	8022	8022	8028	8024	8027	8026	8028	8013	8020	8036	8014	8033	8038	8033	8038	8012	8016	8041	8018	8023	8014	8020	8006	8013	8030	8034	8022	8033	8031	8028	8034	8030	8017	8013	8044	7390	8034	8025	8016	8010	8028	8039	8024	8034	8042	8038	8009
Fba	118	8038	8025	2340	8026	8020	8025	8019	4724	4275	8006	8028	8011	8026	8024	8001	8010	8032	8021	8032	8014	7991	8018	8018	7385	8023	8012	8029	8030	7560	8019	8029	8026	8031	8022	8037	8028	8041	8014	8014	8020	8024	8017	8013	8016	8019	8020	8026	8042	8024	8022	8030	8026	8027	8027	8031	8013	8021	8036	8017	8034	8041	8034	8039	8015	8018	8042	8020	8025	8013	8021	8006	8015	8034	8037	8024	8033	8034	8033	8036	8033	8017	8013	8046	7392	8035	8028	8017	8011	8029	8042	8028	8036	8044	8040	8012
Fba	119	8038	8025	2340	8027	8020	8026	8019	4724	4275	8007	8029	8012	8026	8024	8001	8010	8032	8021	8033	8014	7991	8018	8018	7385	8023	8012	8030	8030	7560	8019	8029	8027	8032	8023	8037	8029	8041	8015	8014	8020	8025	8016	8014	8017	8019	8021	8027	8043	8024	8022	8031	8027	8027	8027	8031	8013	8021	8036	8018	8034	8042	8034	8039	8015	8018	8043	8021	8025	8014	8021	8006	8016	8035	8038	8024	8033	8035	8033	8036	8033	8017	8013	8046	7394	8035	8028	8017	8011	8029	8042	8028	8037	8044	8040	8012
Fba	120	8038	8025	2340	8027	8021	8026	8020	4724	4275	8008	8030	8012	8026	8024	8001	8010	8032	8022	8034	8014	7991	8018	8019	7385	8023	8012	8031	8030	7560	8019	8029	8027	8033	8024	8037	8029	8041	8015	8014	8021	8025	8016	8014	8018	8019	8022	8028	8044	8025	8022	8031	8027	8028	8028	8032	8013	8021	8037	8018	8033	8041	8034	8039	8016	8019	8043	8021	8025	8014	8021	8006	8016	8036	8038	8024	8033	8033	8033	8036	8033	8017	8013	8046	7394	8036	8028	8017	8010	8029	8042	8028	8037	8045	8041	8012
Fba	121	8039	8025	2340	8028	8022	8027	8021	4723	4275	8008	8031	8012	8027	8024	8002	8010	8033	8023	8034	8015	7991	8019	8020	7384	8023	8013	8031	8031	7561	8020	8029	8028	8034	8025	8037	8029	8042	8016	8015	8020	8026	8017	8015	8019	8018	8023	8027	8045	8024	8021	8032	8028	8029	8028	8033	8013	8022	8037	8019	8034	8041	8035	8040	8017	8020	8043	8022	8025	8013	8021	8007	8016	8035	8038	8025	8034	8033	8034	8037	8034	8018	8014	8047	7396	8036	8029	8017	8010	8029	8042	8029	8037	8044	8041	8013
Fba	122	8039	8019	2337	8024	8016	8024	8012	4718	4271	8003	8029	8005	8022	8019	8002	8005	8031	8022	8033	8010	7988	8015	8012	7383	8022	8005	8026	8022	7557	8020	8025	8022	8027	8022	8037	8025	8040	8014	8011	8017	8024	8014	8009	8018	8017	8022	8025	8041	8020	8019	8030	8029	8025	8023	8029	8011	8016	8031	8016	8031	8038	8032	8036	8015	8016	8041	8019	8025	8013	8014	8003	8014	8034	8030	8016	8032	8028	8032	8034	8035	8016	8013	8042	7393	8032	8027	8011	8007	8029	8042	8024	8033	8043	8037	8011
Fba	123	8041	8025	2339	8030	8024	8028	8023	4724	4275	8009	8033	8013	8028	8026	8003	8010	8034	8024	8035	8016	7991	8021	8021	7385	8024	8015	8032	8031	7563	8021	8029	8030	8036	8026	8039	8031	8044	8018	8017	8022	8028	8018	8014	8021	8020	8023	8030	8046	8025	8024	8034	8029	8031	8029	8034	8014	8023	8038	8021	8036	8042	8036	8041	8018	8020	8046	8023	8028	8015	8021	8007	8018	8036	8039	8027	8034	8035	8036	8039	8036	8019	8016	8048	7396	8037	8029	8019	8013	8030	8043	8029	8037	8046	8042	8015
Fba	124	8041	8026	2339	8031	8025	8029	8024	4724	4275	8007	8034	8013	8029	8026	8004	8010	8034	8025	8035	8017	7997	8021	8022	7384	8025	8016	8033	8031	7563	8021	8030	8030	8036	8027	8039	8032	8044	8019	8017	8023	8028	8019	8015	8022	8021	8024	8031	8047	8025	8025	8035	8030	8031	8030	8035	8014	8024	8039	8021	8036	8042	8037	8042	8018	8021	8047	8023	8027	8015	8022	8008	8019	8037	8039	8028	8035	8036	8037	8038	8037	8020	8017	8049	7397	8038	8029	8020	8014	8030	8044	8030	8037	8047	8044	8015
Fba	125	8042	8027	2339	8032	8025	8030	8024	4722	4274	8009	8035	8013	8030	8027	8004	8009	8034	8026	8036	8018	7997	8022	8021	7384	8025	8016	8033	8032	7563	8021	8031	8028	8037	8028	8040	8033	8045	8020	8018	8024	8028	8019	8016	8023	8022	8025	8032	8048	8025	8025	8034	8031	8031	8030	8036	8015	8024	8040	8022	8036	8042	8037	8042	8018	8022	8046	8024	8028	8016	8023	8008	8018	8038	8040	8029	8036	8037	8038	8038	8038	8020	8017	8049	7396	8039	8029	8021	8014	8029	8044	8031	8038	8047	8045	8015
Fba	126	8043	8028	2339	8032	8026	8030	8025	4722	4274	8010	8034	8014	8030	8027	8004	8008	8034	8025	8035	8018	7997	8023	8021	7384	8025	8016	8032	8032	7563	8021	8032	8029	8036	8029	8041	8034	8046	8020	8019	8024	8028	8020	8017	8024	8023	8027	8033	8049	8025	8024	8034	8032	8031	8030	8037	8015	8025	8040	8022	8037	8043	8037	8043	8018	8022	8047	8023	8029	8016	8023	8008	8018	8039	8039	8029	8037	8036	8038	8039	8037	8021	8017	8049	7396	8040	8030	8021	8015	8029	8044	8031	8038	8048	8045	8015
Fba	127	8044	8027	2339	8033	8025	8031	8024	4722	4274	8011	8035	8015	8030	8027	8004	8009	8034	8025	8035	8018	7997	8024	8020	7384	8025	8016	8033	8033	7564	8021	8032	8030	8037	8029	8042	8034	8046	8020	8020	8025	8029	8020	8018	8023	8023	8028	8033	8049	8025	8024	8034	8033	8031	8031	8037	8015	8026	8041	8022	8037	8043	8036	8041	8019	8022	8048	8023	8029	8016	8023	8007	8018	8039	8039	8029	8038	8037	8039	8040	8039	8021	8018	8050	7396	8040	8030	8019	8016	8028	8045	8031	8039	8049	8045	8015
Fba	128	8044	8027	2338	8032	8024	8032	8024	4721	4274	8010	8036	8016	8030	8028	8005	8010	8033	8026	8036	8019	7997	8022	8020	7384	8025	8016	8032	8033	7563	8021	8032	8030	8036	8029	8043	8034	8047	8020	8021	8025	8029	8021	8019	8022	8024	8029	8034	8049	8025	8024	8034	8032	8030	8030	8036	8015	8027	8042	8023	8037	8044	8036	8042	8019	8022	8049	8023	8030	8016	8023	8006	8017	8039	8039	8029	8038	8037	8039	8041	8039	8021	8019	8050	7396	8041	8031	8019	8016	8028	8045	8030	8038	8048	8046	8016
Fba	129	8045	8027	2338	8033	8025	8032	8023	4720	4274	8009	8037	8016	8030	8029	8006	8010	8033	8026	8035	8018	7997	8021	8018	7384	8023	8017	8031	8034	7563	8022	8033	8031	8035	8029	8044	8034	8048	8021	8021	8025	8030	8022	8019	8022	8025	8029	8034	8048	8025	8025	8035	8032	8030	8029	8036	8014	8028	8042	8023	8037	8044	8036	8042	8020	8023	8049	8023	8030	8015	8023	8005	8016	8040	8038	8030	8038	8038	8040	8042	8039	8020	8018	8049	7397	8041	8032	8017	8016	8028	8045	8030	8037	8048	8047	8016
Fba	130	8044	8026	2338	8034	8025	8031	8022	4719	4272	8011	8035	8017	8029	8027	8007	8010	8032	8027	8037	8020	7996	8021	8017	7384	8024	8018	8032	8034	7561	8021	8034	8031	8034	8029	8042	8032	8048	8021	8023	8024	8030	8023	8021	8024	8025	8029	8035	8050	8027	8025	8035	8032	8031	8030	8036	8013	8027	8040	8024	8037	8045	8037	8044	8021	8023	8049	8023	8030	8016	8024	8006	8016	8040	8038	8030	8039	8037	8040	8041	8040	8020	8019	8051	7395	8041	8032	8018	8016	8028	8043	8030	8038	8046	8046	8013
Fba	131	8045	8026	2338	8035	8025	8033	8023	4720	4272	8011	8037	8017	8030	8026	8007	8008	8031	8028	8037	8020	7997	8021	8018	7384	8023	8018	8032	8033	7559	8023	8034	8032	8035	8029	8042	8032	8049	8021	8023	8025	8030	8024	8021	8024	8025	8029	8036	8050	8028	8026	8036	8032	8031	8030	8037	8012	8027	8039	8023	8038	8045	8037	8045	8021	8023	8047	8023	8030	8017	8024	8006	8017	8040	8038	8029	8039	8039	8039	8042	8040	8020	8020	8051	7395	8039	8032	8018	8017	8028	8044	8031	8038	8046	8044	8015
Fba	132	8042	8025	2337	8034	8024	8030	8024	4717	4271	8010	8036	8014	8030	8026	8007	8005	8027	8028	8035	8019	7998	8019	8019	7380	8023	8017	8031	8032	7556	8023	8033	8030	8032	8029	8039	8033	8050	8020	8022	8025	8027	8023	8021	8024	8023	8029	8035	8051	8026	8026	8034	8029	8028	8030	8037	8010	8026	8038	8020	8039	8043	8036	8043	8020	8022	8045	8024	8026	8014	8023	8006	8014	8038	8037	8029	8039	8038	8037	8039	8038	8020	8020	8051	7393	8038	8030	8017	8017	8028	8044	8030	8036	8044	8043	8011
Fba	133	8040	8026	2338	8035	8025	8031	8024	4718	4271	8011	8037	8015	8032	8026	8007	8005	8028	8029	8036	8019	7998	8020	8020	7381	8022	8018	8031	8032	7556	8023	8034	8030	8033	8030	8040	8034	8051	8020	8023	8025	8028	8024	8022	8025	8024	8029	8035	8052	8028	8027	8035	8030	8029	8030	8038	8011	8027	8039	8021	8040	8044	8037	8043	8021	8023	8046	8025	8027	8014	8023	8007	8015	8039	8037	8030	8040	8039	8038	8040	8039	8021	8021	8051	7395	8038	8031	8016	8018	8028	8044	8031	8036	8045	8044	8012
Fba	134	8041	8026	2339	8035	8026	8032	8025	4718	4271	8009	8038	8015	8031	8026	8005	8006	8028	8030	8035	8020	7998	8019	8017	7381	8022	8018	8030	8032	7556	8021	8034	8030	8034	8030	8039	8034	8050	8018	8023	8024	8028	8025	8023	8025	8024	8030	8034	8052	8029	8028	8035	8030	8029	8029	8038	8012	8027	8040	8020	8040	8043	8038	8044	8021	8024	8047	8025	8027	8014	8023	8007	8014	8039	8038	8028	8041	8040	8038	8040	8039	8022	8021	8051	7395	8038	8031	8016	8017	8029	8044	8032	8036	8046	8043	8012
Fba	135	8042	8027	2339	8035	8027	8033	8025	4718	4272	8010	8039	8014	8033	8026	8008	8006	8029	8030	8037	8020	8000	8020	8020	7381	8021	8018	8032	8032	7556	8024	8035	8031	8035	8031	8039	8035	8049	8020	8023	8026	8029	8025	8024	8026	8025	8031	8035	8053	8030	8028	8037	8031	8030	8029	8038	8011	8027	8040	8020	8040	8045	8038	8045	8021	8025	8047	8026	8028	8015	8024	8008	8009	8040	8038	8031	8042	8041	8039	8040	8040	8023	8021	8051	7394	8039	8029	8017	8019	8030	8044	8033	8037	8045	8044	8014
Fba	136	8041	8026	2338	8033	8027	8033	8025	4717	4272	8010	8038	8014	8034	8026	8007	8005	8029	8031	8035	8016	8000	8020	8018	7380	8022	8016	8032	8029	7555	8023	8035	8032	8034	8032	8039	8034	8047	8021	8022	8025	8026	8024	8024	8027	8025	8030	8033	8054	8027	8028	8037	8031	8028	8027	8036	8011	8025	8040	8019	8041	8046	8038	8044	8019	8024	8046	8026	8028	8015	8022	8008	8008	8041	8037	8030	8042	8038	8038	8040	8039	8024	8019	8051	7395	8039	8028	8016	8019	8029	8043	8034	8037	8042	8044	8013
Fba	137	8041	8026	2338	8036	8028	8032	8026	4717	4272	8011	8037	8013	8033	8027	8008	8005	8029	8031	8035	8017	8000	8021	8020	7381	8022	8018	8032	8032	7554	8023	8035	8032	8035	8033	8039	8035	8047	8021	8023	8026	8026	8024	8024	8028	8026	8031	8034	8054	8026	8028	8038	8032	8028	8028	8038	8011	8026	8041	8019	8041	8046	8037	8044	8019	8024	8047	8025	8028	8015	8024	8009	8009	8040	8038	8029	8042	8039	8039	8041	8039	8024	8018	8051	7394	8038	8028	8017	8020	8029	8045	8034	8037	8044	8044	8014
Fba	138	8041	8025	2339	8037	8028	8032	8026	4719	4272	8011	8038	8013	8035	8027	8008	8005	8030	8031	8035	8018	8001	8019	8020	7381	8021	8019	8032	8032	7555	8024	8036	8032	8035	8033	8039	8034	8046	8021	8024	8026	8026	8025	8025	8029	8026	8031	8035	8053	8027	8028	8039	8032	8030	8028	8038	8011	8027	8041	8019	8040	8047	8038	8045	8020	8024	8048	8025	8028	8015	8024	8008	8009	8040	8039	8031	8042	8039	8039	8041	8040	8024	8018	8052	7393	8038	8029	8017	8020	8029	8046	8035	8038	8043	8045	8014
Fba	139	8041	8024	2339	8037	8027	8032	8025	4719	4273	8011	8039	8012	8034	8028	8009	8004	8031	8032	8034	8017	7999	8019	8020	7381	8021	8020	8033	8031	7557	8025	8036	8033	8036	8032	8040	8033	8047	8021	8023	8028	8027	8025	8025	8028	8026	8031	8035	8052	8027	8026	8040	8032	8030	8029	8039	8010	8028	8042	8019	8040	8047	8039	8046	8019	8023	8049	8024	8029	8016	8025	8009	8010	8040	8038	8031	8042	8039	8040	8041	8041	8023	8017	8051	7393	8038	8029	8017	8020	8029	8046	8034	8038	8045	8044	8013
Fba	140	8041	8026	2339	8037	8029	8033	8026	4719	4273	8011	8039	8014	8036	8028	8010	8005	8030	8033	8034	8019	8002	8020	8020	7382	8021	8021	8033	8031	7556	8025	8036	8033	8037	8034	8040	8034	8048	8022	8025	8029	8027	8026	8026	8029	8026	8032	8037	8053	8026	8027	8041	8034	8030	8029	8039	8010	8028	8042	8018	8041	8048	8040	8046	8020	8023	8049	8023	8031	8017	8026	8009	8010	8039	8039	8030	8043	8039	8040	8042	8041	8024	8019	8052	7392	8039	8029	8017	8022	8029	8046	8035	8038	8045	8046	8014
Fba	141	8041	8026	2339	8037	8028	8032	8025	4718	4273	8011	8039	8013	8036	8029	8010	8006	8028	8033	8033	8018	8000	8019	8021	7380	8021	8021	8033	8028	7555	8025	8036	8032	8036	8033	8041	8034	8048	8021	8024	8027	8026	8025	8025	8028	8025	8032	8035	8052	8025	8026	8040	8033	8029	8028	8038	8010	8029	8039	8014	8040	8048	8039	8046	8020	8023	8050	8024	8031	8017	8025	8006	8010	8040	8038	8029	8044	8039	8040	8041	8042	8024	8017	8053	7391	8037	8028	8016	8021	8029	8046	8034	8037	8042	8043	8012
Fba	142	8043	8027	2340	8038	8029	8030	8026	4719	4274	8012	8040	8013	8037	8029	8011	8005	8028	8032	8034	8020	8000	8019	8021	7381	8021	8022	8034	8029	7558	8027	8037	8032	8037	8033	8041	8035	8049	8022	8025	8027	8027	8026	8026	8029	8025	8032	8036	8053	8026	8025	8039	8033	8030	8029	8039	8008	8030	8040	8016	8041	8049	8040	8046	8019	8023	8050	8025	8032	8018	8026	8007	8011	8038	8040	8030	8045	8037	8040	8042	8041	8024	8018	8053	7393	8037	8029	8017	8019	8029	8047	8035	8038	8042	8044	8013
Fba	143	8042	8028	2340	8039	8029	8030	8027	4720	4274	8011	8041	8014	8037	8028	8011	8005	8029	8033	8035	8020	7999	8019	8020	7381	8022	8022	8035	8030	7558	8027	8036	8030	8038	8034	8041	8035	8048	8022	8025	8028	8027	8027	8026	8027	8026	8032	8036	8053	8027	8024	8039	8031	8030	8029	8039	8008	8031	8041	8017	8040	8049	8039	8047	8019	8023	8050	8026	8032	8018	8027	8007	8012	8039	8041	8031	8044	8038	8041	8041	8042	8025	8019	8054	7393	8037	8030	8014	8019	8029	8047	8035	8038	8042	8044	8013
Fba	144	8043	8029	2340	8040	8030	8031	8028	4720	4274	8012	8041	8015	8039	8030	8012	8005	8030	8034	8036	8021	8002	8020	8022	7382	8023	8023	8036	8030	7561	8027	8038	8031	8039	8035	8042	8035	8049	8022	8026	8029	8028	8028	8026	8029	8027	8033	8037	8054	8028	8024	8040	8031	8031	8031	8040	8008	8032	8041	8017	8040	8050	8039	8048	8018	8024	8051	8027	8033	8019	8027	8008	8013	8040	8042	8032	8045	8039	8042	8041	8043	8026	8020	8055	7392	8036	8031	8016	8021	8029	8048	8034	8039	8043	8044	8014
Fba	145	8044	8029	2340	8041	8029	8031	8027	4718	4272	8012	8040	8015	8038	8030	8011	8004	8029	8033	8037	8022	8002	8020	8021	7381	8024	8023	8036	8030	7563	8028	8037	8030	8039	8035	8041	8035	8046	8022	8026	8027	8028	8029	8027	8029	8027	8032	8038	8055	8029	8023	8040	8031	8031	8032	8040	8008	8031	8040	8018	8041	8049	8039	8049	8017	8025	8051	8027	8033	8020	8027	8008	8013	8040	8042	8032	8046	8039	8041	8041	8043	8026	8020	8056	7393	8036	8032	8016	8020	8027	8047	8035	8037	8042	8045	8013
Fba	146	8045	8031	2340	8041	8031	8031	8027	4719	4272	8013	8043	8016	8040	8031	8011	8005	8031	8033	8037	8022	8003	8020	8022	7383	8025	8024	8037	8031	7563	8027	8038	8031	8041	8036	8041	8036	8048	8023	8027	8029	8029	8030	8028	8030	8027	8032	8039	8055	8029	8025	8040	8030	8032	8032	8039	8009	8033	8041	8019	8041	8050	8041	8049	8018	8025	8052	8028	8034	8020	8029	8008	8014	8040	8042	8033	8046	8039	8041	8041	8044	8027	8021	8056	7394	8037	8032	8016	8019	8028	8048	8037	8039	8043	8046	8014
Fba	147	8042	8028	2341	8041	8031	8029	8029	4720	4272	8014	8043	8015	8037	8029	8011	8005	8031	8029	8036	8021	8003	8021	8023	7382	8026	8023	8037	8030	7562	8026	8039	8030	8042	8037	8041	8037	8049	8024	8028	8028	8030	8029	8028	8027	8025	8030	8037	8056	8030	8022	8040	8029	8032	8031	8041	8008	8033	8041	8017	8042	8050	8040	8049	8018	8023	8051	8027	8034	8021	8027	8007	8011	8040	8041	8033	8048	8038	8041	8040	8043	8028	8020	8055	7393	8037	8031	8017	8019	8029	8048	8035	8037	8041	8047	8015
Fba	148	8046	8031	2344	8042	8032	8032	8029	4719	4272	8015	8043	8017	8039	8031	8012	8007	8032	8032	8038	8022	8004	8023	8023	7384	8026	8025	8038	8033	7562	8028	8040	8030	8043	8038	8043	8038	8049	8025	8029	8030	8031	8031	8029	8029	8026	8031	8036	8057	8030	8024	8041	8029	8032	8032	8042	8008	8034	8042	8020	8041	8051	8041	8050	8019	8024	8050	8028	8035	8021	8030	8008	8011	8041	8044	8034	8049	8041	8043	8042	8046	8029	8021	8056	7393	8037	8031	8018	8022	8030	8049	8037	8038	8041	8048	8016
Fba	149	8046	8032	2345	8043	8033	8032	8030	4718	4272	8016	8044	8018	8040	8031	8010	8008	8033	8032	8037	8023	8004	8024	8023	7383	8026	8026	8038	8033	7563	8029	8038	8031	8043	8037	8044	8037	8050	8025	8030	8028	8032	8030	8028	8030	8026	8032	8036	8057	8030	8025	8041	8029	8033	8033	8043	8006	8033	8043	8020	8041	8049	8041	8051	8020	8024	8051	8029	8036	8021	8031	8008	8012	8041	8045	8035	8048	8040	8042	8043	8045	8030	8021	8056	7393	8037	8030	8018	8020	8030	8047	8035	8037	8040	8049	8016
Fba	150	8046	8032	2345	8044	8033	8032	8031	4718	4272	8017	8045	8017	8041	8030	8011	8009	8033	8032	8038	8022	8005	8024	8021	7381	8027	8027	8039	8034	7564	8030	8038	8031	8043	8039	8044	8038	8049	8025	8030	8030	8033	8031	8029	8031	8027	8032	8036	8058	8030	8025	8042	8029	8033	8033	8043	8007	8033	8042	8021	8040	8051	8041	8052	8021	8025	8051	8029	8035	8021	8029	8007	8013	8041	8046	8033	8048	8041	8044	8044	8046	8031	8022	8058	7394	8038	8030	8019	8020	8031	8048	8036	8036	8041	8050	8017
Fba	151	8047	8033	2345	8045	8034	8033	8032	4718	4272	8016	8045	8018	8042	8032	8012	8010	8034	8034	8039	8024	8006	8026	8023	7381	8027	8027	8040	8035	7565	8031	8040	8032	8043	8040	8044	8039	8050	8026	8031	8030	8033	8032	8030	8032	8028	8034	8038	8059	8032	8026	8043	8031	8035	8035	8045	8006	8032	8044	8022	8042	8051	8042	8053	8021	8026	8052	8027	8037	8023	8031	8008	8014	8042	8047	8035	8050	8042	8045	8044	8045	8032	8023	8059	7395	8038	8032	8020	8021	8032	8049	8037	8036	8040	8051	8018
Fba	152	8048	8035	2345	8046	8034	8034	8033	4719	4272	8017	8045	8019	8043	8034	8013	8011	8035	8033	8039	8025	8007	8025	8023	7382	8028	8029	8041	8035	7567	8032	8040	8033	8044	8041	8044	8040	8049	8027	8032	8032	8034	8032	8029	8033	8028	8035	8039	8059	8033	8028	8043	8032	8034	8036	8046	8007	8033	8044	8022	8043	8053	8043	8054	8021	8027	8053	8031	8038	8023	8032	8009	8014	8042	8047	8036	8051	8042	8045	8045	8044	8032	8023	8059	7396	8039	8033	8018	8022	8033	8050	8036	8037	8042	8052	8018
Fba	153	8048	8035	2345	8046	8034	8035	8032	4719	4272	8017	8046	8019	8044	8034	8013	8011	8035	8034	8039	8025	8006	8026	8023	7381	8028	8029	8041	8035	7567	8032	8039	8033	8044	8041	8044	8041	8050	8027	8032	8033	8035	8032	8029	8032	8029	8036	8038	8059	8034	8028	8043	8032	8034	8036	8045	8007	8034	8045	8023	8044	8053	8044	8054	8021	8027	8053	8031	8039	8023	8032	8009	8014	8043	8047	8036	8051	8041	8044	8046	8044	8031	8021	8059	7396	8039	8034	8019	8023	8033	8051	8037	8037	8043	8052	8017
Fba	154	8049	8036	2344	8045	8034	8035	8033	4717	4271	8017	8046	8018	8044	8035	8013	8011	8035	8032	8040	8027	8006	8025	8023	7381	8028	8029	8042	8035	7566	8033	8038	8034	8045	8042	8044	8041	8049	8028	8033	8032	8035	8031	8030	8032	8030	8036	8038	8060	8035	8028	8044	8032	8035	8036	8046	8008	8034	8044	8022	8043	8053	8045	8054	8022	8027	8053	8031	8039	8024	8032	8010	8013	8043	8048	8036	8049	8041	8044	8047	8044	8029	8021	8060	7398	8040	8033	8019	8023	8033	8051	8036	8037	8041	8052	8016
Fba	155	8050	8035	2344	8046	8035	8035	8033	4717	4271	8017	8047	8018	8043	8035	8014	8010	8036	8033	8041	8028	8004	8024	8023	7382	8028	8029	8043	8035	7566	8034	8039	8034	8045	8042	8044	8041	8048	8028	8033	8032	8035	8031	8031	8033	8031	8037	8038	8061	8035	8029	8043	8031	8034	8035	8046	8008	8034	8045	8021	8043	8053	8045	8055	8022	8027	8054	8031	8038	8024	8032	8011	8013	8044	8049	8036	8048	8041	8044	8047	8044	8029	8021	8061	7396	8039	8033	8020	8022	8034	8049	8036	8036	8040	8053	8016
Fba	156	8051	8035	2343	8044	8035	8035	8032	4716	4270	8017	8048	8018	8042	8033	8015	8008	8037	8033	8040	8026	8003	8024	8022	7381	8028	8024	8043	8034	7565	8035	8039	8032	8043	8041	8044	8041	8048	8029	8030	8033	8034	8030	8030	8034	8032	8038	8038	8060	8034	8028	8041	8031	8027	8033	8045	8008	8034	8044	8021	8043	8052	8045	8055	8020	8025	8052	8030	8038	8022	8031	8008	8009	8043	8046	8035	8050	8040	8045	8046	8041	8027	8020	8062	7396	8039	8033	8018	8015	8033	8052	8035	8036	8038	8054	8016
Fba	157	8052	8035	2343	8045	8036	8034	8033	4715	4269	8017	8049	8017	8042	8034	8015	8007	8038	8034	8041	8027	8003	8025	8024	7381	8030	8025	8043	8035	7565	8036	8039	8032	8043	8041	8045	8040	8049	8030	8031	8034	8035	8030	8031	8035	8033	8039	8039	8060	8035	8027	8042	8032	8028	8034	8045	8008	8034	8045	8021	8043	8053	8046	8056	8020	8025	8053	8031	8040	8021	8032	8009	8009	8044	8046	8036	8051	8040	8045	8046	8042	8028	8021	8063	7396	8040	8034	8020	8015	8033	8052	8035	8037	8038	8053	8017
Fba	158	8053	8035	2343	8045	8036	8034	8033	4714	4266	8016	8049	8017	8041	8033	8015	8009	8038	8033	8042	8028	8004	8025	8025	7379	8031	8026	8043	8036	7563	8037	8040	8032	8042	8041	8045	8040	8049	8031	8032	8034	8035	8030	8032	8033	8033	8039	8038	8060	8036	8028	8043	8031	8029	8034	8044	8008	8033	8045	8019	8043	8054	8047	8057	8021	8026	8054	8030	8040	8023	8032	8009	8009	8043	8047	8037	8051	8041	8046	8046	8043	8028	8022	8064	7395	8040	8034	8021	8017	8034	8051	8035	8038	8037	8053	8017
Fba	159	8054	8035	2343	8046	8035	8035	8034	4716	4266	8016	8050	8017	8042	8034	8016	8009	8039	8034	8043	8027	8005	8026	8026	7380	8032	8025	8044	8036	7564	8038	8041	8033	8042	8041	8043	8041	8049	8030	8032	8034	8036	8031	8033	8033	8032	8040	8039	8060	8037	8029	8044	8032	8030	8035	8043	8007	8032	8046	8020	8043	8054	8048	8058	8022	8026	8055	8031	8041	8024	8032	8009	8010	8044	8047	8038	8051	8042	8047	8046	8042	8029	8022	8064	7395	8039	8034	8022	8018	8034	8052	8036	8039	8038	8055	8017
Fba	160	8054	8036	2342	8046	8036	8034	8034	4715	4264	8015	8050	8018	8043	8035	8018	8009	8039	8034	8043	8027	8006	8025	8027	7379	8033	8027	8044	8037	7563	8038	8041	8032	8043	8042	8042	8041	8047	8030	8033	8035	8036	8032	8034	8032	8033	8041	8038	8060	8036	8029	8045	8033	8030	8036	8043	8007	8032	8046	8018	8044	8054	8048	8058	8022	8027	8054	8032	8042	8025	8033	8010	8010	8044	8048	8039	8052	8043	8047	8047	8043	8029	8024	8063	7396	8041	8033	8023	8018	8035	8053	8037	8039	8038	8055	8018
Fba	161	8052	8036	2341	8044	8034	8029	8030	4709	4263	8009	8047	8017	8041	8033	8014	8005	8038	8029	8037	8024	8005	8021	8023	7380	8032	8021	8042	8033	7558	8036	8035	8031	8040	8042	8043	8039	8047	8029	8028	8032	8031	8031	8034	8030	8031	8040	8037	8059	8034	8025	8043	8030	8025	8033	8041	8005	8028	8043	8015	8038	8054	8047	8054	8022	8024	8051	8030	8040	8024	8030	8010	8002	8041	8048	8038	8051	8039	8046	8045	8043	8027	8023	8062	7395	8041	8029	8021	8012	8031	8050	8034	8036	8037	8052	8015
Fba	162	8056	8036	2342	8047	8038	8035	8036	4714	4264	8017	8052	8019	8044	8036	8017	8010	8040	8034	8042	8027	8008	8024	8028	7381	8034	8026	8045	8039	7562	8037	8042	8034	8045	8043	8044	8042	8048	8032	8034	8037	8036	8033	8035	8033	8034	8041	8040	8061	8037	8031	8046	8035	8029	8038	8044	8008	8033	8045	8018	8043	8055	8050	8058	8024	8029	8057	8033	8043	8026	8034	8010	8009	8045	8049	8040	8051	8044	8049	8048	8045	8029	8026	8064	7396	8042	8034	8023	8018	8033	8055	8037	8038	8039	8057	8019
Fba	163	8057	8035	2342	8047	8039	8035	8036	4714	4264	8018	8051	8018	8043	8036	8016	8010	8040	8033	8041	8026	8007	8024	8027	7381	8033	8025	8046	8039	7562	8036	8042	8032	8045	8044	8041	8042	8048	8031	8033	8038	8036	8032	8036	8032	8032	8039	8038	8061	8037	8030	8044	8036	8028	8036	8043	8008	8034	8045	8019	8043	8055	8049	8058	8023	8028	8057	8031	8041	8025	8034	8010	8006	8044	8049	8039	8051	8045	8050	8049	8044	8029	8025	8061	7396	8042	8034	8023	8017	8031	8055	8036	8035	8037	8057	8018
Fba	164	8056	8031	2338	8045	8035	8033	8035	4710	4260	8016	8047	8016	8043	8030	8016	8008	8038	8029	8037	8022	8005	8022	8023	7379	8032	8022	8044	8039	7558	8032	8040	8028	8042	8039	8040	8041	8045	8031	8030	8038	8034	8029	8034	8030	8032	8038	8039	8059	8036	8028	8044	8036	8025	8034	8039	8007	8032	8043	8016	8040	8054	8046	8055	8022	8027	8051	8029	8040	8024	8033	8009	8004	8041	8046	8037	8048	8043	8046	8046	8040	8025	8024	8061	7394	8042	8034	8022	8015	8031	8054	8034	8033	8035	8053	8014
Fba	165	8057	8033	2338	8047	8035	8036	8035	4712	4261	8015	8048	8018	8044	8034	8016	8008	8038	8030	8036	8019	8001	8024	8022	7380	8033	8022	8046	8038	7558	8029	8042	8027	8042	8039	8041	8040	8046	8032	8032	8038	8035	8032	8034	8031	8034	8038	8040	8060	8037	8030	8042	8037	8022	8035	8041	8008	8033	8044	8017	8042	8054	8046	8054	8022	8027	8051	8031	8038	8024	8033	8007	8003	8041	8047	8039	8046	8043	8046	8047	8041	8026	8022	8063	7397	8041	8035	8022	8012	8031	8054	8035	8031	8037	8050	8015
Fba	166	8059	8033	2338	8048	8035	8034	8035	4711	4261	8017	8049	8019	8044	8035	8016	8008	8037	8030	8038	8019	8003	8025	8024	7380	8034	8023	8045	8040	7560	8032	8043	8027	8042	8039	8040	8040	8046	8033	8032	8039	8036	8033	8034	8030	8034	8038	8041	8058	8038	8031	8044	8036	8023	8034	8042	8008	8032	8045	8018	8043	8056	8047	8056	8023	8028	8052	8030	8039	8025	8033	8008	8004	8040	8047	8038	8046	8044	8045	8048	8042	8026	8023	8064	7395	8041	8035	8022	8013	8031	8053	8036	8032	8037	8051	8015
Fba	167	8057	8030	2338	8048	8035	8033	8033	4707	4261	8018	8050	8020	8044	8034	8014	8008	8033	8030	8036	8020	8003	8020	8023	7380	8032	8022	8045	8041	7559	8032	8043	8026	8040	8039	8039	8040	8045	8032	8031	8039	8037	8032	8033	8030	8034	8038	8040	8058	8037	8030	8040	8036	8022	8034	8043	8006	8032	8044	8017	8041	8057	8047	8053	8024	8029	8051	8029	8037	8025	8034	8008	8003	8041	8048	8038	8044	8044	8044	8047	8042	8026	8022	8063	7394	8040	8034	8020	8012	8029	8054	8035	8030	8038	8051	8016
Fba	168	8058	8031	2338	8048	8035	8033	8031	4709	4259	8017	8048	8019	8043	8035	8015	8006	8037	8028	8037	8019	8002	8021	8024	7380	8031	8024	8046	8041	7561	8031	8043	8023	8042	8039	8040	8040	8044	8032	8031	8033	8037	8031	8034	8031	8033	8037	8040	8058	8036	8030	8040	8037	8022	8034	8043	8007	8033	8043	8017	8041	8058	8047	8053	8025	8031	8052	8029	8038	8026	8035	8009	8002	8041	8049	8037	8046	8044	8045	8046	8043	8026	8022	8064	7396	8039	8035	8021	8013	8029	8055	8036	8030	8037	8051	8016
Fba	169	8059	8028	2339	8048	8034	8034	8029	4708	4258	8015	8043	8019	8041	8035	8014	8005	8034	8027	8035	8018	8002	8019	8025	7379	8031	8025	8047	8040	7560	8030	8044	8023	8043	8038	8040	8039	8044	8032	8033	8034	8037	8031	8033	8032	8034	8037	8039	8056	8036	8028	8039	8038	8023	8033	8042	8007	8034	8039	8017	8042	8058	8048	8055	8025	8032	8051	8029	8038	8024	8031	8009	8003	8042	8049	8037	8045	8043	8047	8046	8042	8026	8022	8061	7394	8038	8034	8019	8013	8029	8055	8038	8030	8036	8052	8016
Fba	170	8059	8026	2339	8049	8035	8031	8028	4705	4256	8011	8042	8018	8040	8035	8014	8006	8033	8025	8034	8018	8003	8017	8025	7377	8029	8025	8048	8038	7560	8030	8043	8022	8042	8038	8039	8037	8042	8030	8030	8032	8034	8029	8031	8030	8032	8037	8038	8056	8035	8025	8039	8036	8021	8032	8044	8004	8033	8041	8017	8041	8054	8047	8054	8026	8031	8050	8026	8034	8020	8030	8009	8001	8040	8046	8037	8045	8040	8046	8042	8040	8025	8023	8059	7393	8038	8031	8020	8014	8029	8054	8038	8030	8037	8051	8014
Fba	171	8059	8027	2340	8048	8034	8030	8029	4706	4255	8012	8043	8019	8041	8034	8015	8006	8031	8025	8034	8018	8003	8015	8025	7378	8028	8025	8046	8038	7561	8030	8043	8023	8043	8039	8040	8038	8042	8030	8031	8031	8032	8030	8032	8029	8032	8035	8036	8056	8036	8025	8039	8036	8021	8033	8041	8003	8034	8040	8018	8040	8054	8047	8055	8027	8029	8050	8025	8031	8020	8031	8010	8000	8038	8045	8036	8045	8039	8047	8043	8041	8023	8024	8060	7394	8038	8030	8022	8014	8028	8053	8038	8030	8037	8051	8013
Fba	172	8059	8026	2340	8047	8033	8030	8028	4705	4255	8011	8041	8019	8042	8034	8015	8007	8031	8025	8034	8017	8004	8015	8024	7379	8025	8024	8046	8037	7562	8032	8043	8022	8043	8039	8041	8039	8043	8031	8032	8032	8032	8028	8030	8030	8030	8035	8036	8057	8036	8027	8039	8036	8022	8034	8042	8003	8035	8040	8016	8041	8055	8046	8055	8028	8030	8051	8025	8031	8021	8031	8010	8000	8039	8043	8037	8045	8039	8048	8044	8040	8023	8024	8061	7394	8039	8029	8023	8014	8029	8055	8038	8031	8037	8051	8013
Fba	173	8059	8025	2339	8044	8030	8027	8027	4704	4253	8009	8038	8014	8038	8033	8011	8004	8031	8023	8034	8014	8001	8013	8023	7381	8023	8020	8045	8035	7564	8032	8039	8023	8036	8034	8037	8038	8041	8030	8032	8029	8032	8027	8028	8028	8029	8032	8032	8055	8032	8025	8039	8036	8021	8034	8041	8002	8035	8035	8011	8041	8054	8046	8057	8028	8028	8049	8026	8028	8020	8032	8010	7999	8039	8043	8035	8044	8037	8043	8044	8039	8023	8021	8059	7391	8037	8024	8021	8014	8027	8055	8037	8029	8036	8050	8011
Fba	174	8059	8025	2339	8045	8031	8028	8025	4704	4254	8010	8037	8016	8039	8033	8012	8000	8032	8024	8035	8014	8002	8014	8023	7387	8023	8020	8045	8036	7576	8031	8040	8024	8038	8034	8039	8038	8042	8031	8032	8028	8032	8029	8029	8028	8028	8034	8033	8056	8031	8024	8040	8036	8021	8035	8041	8002	8036	8034	8012	8041	8055	8045	8056	8027	8029	8048	8026	8029	8022	8033	8011	8000	8040	8044	8035	8046	8037	8043	8044	8039	8023	8022	8060	7397	8038	8025	8022	8014	8028	8055	8038	8029	8036	8050	8011
Fba	175	8061	8027	2339	8046	8032	8030	8028	4705	4255	8007	8038	8017	8039	8034	8012	8004	8033	8025	8035	8015	8002	8013	8023	7386	8025	8022	8044	8036	7578	8031	8040	8025	8037	8034	8040	8040	8041	8031	8034	8028	8033	8030	8029	8027	8030	8034	8034	8057	8033	8024	8040	8036	8022	8035	8041	8003	8034	8035	8013	8043	8054	8044	8058	8028	8028	8048	8026	8030	8023	8032	8010	8001	8039	8045	8034	8046	8037	8043	8043	8039	8024	8022	8059	7398	8038	8025	8022	8013	8027	8056	8039	8029	8036	8051	8012
Fba	176	8058	8026	2338	8045	8030	8027	8026	4701	4254	8002	8038	8016	8037	8034	8010	8004	8033	8023	8034	8013	8000	8010	8021	7382	8023	8021	8043	8035	7575	8028	8039	8026	8037	8032	8037	8038	8037	8028	8034	8025	8032	8027	8027	8021	8026	8031	8033	8052	8033	8025	8040	8034	8020	8033	8040	7999	8033	8032	8009	8041	8052	8042	8058	8028	8029	8045	8024	8027	8021	8031	8007	8000	8036	8045	8034	8045	8033	8042	8040	8034	8022	8017	8059	7395	8035	8024	8020	8011	8024	8055	8038	8024	8033	8047	8009
Fba	177	8059	8026	2340	8046	8032	8027	8027	4702	4255	8003	8039	8016	8038	8034	8013	8004	8034	8025	8034	8014	8002	8012	8022	7392	8024	8020	8044	8035	7591	8029	8040	8027	8038	8032	8040	8040	8038	8029	8034	8026	8033	8026	8028	8021	8028	8032	8033	8057	8033	8026	8042	8035	8021	8034	8042	8001	8034	8033	8011	8042	8054	8043	8058	8029	8030	8046	8025	8028	8023	8031	8007	8001	8038	8045	8035	8046	8034	8041	8041	8034	8022	8019	8060	7399	8037	8025	8021	8012	8024	8056	8037	8025	8033	8049	8010
Fba	178	8060	8025	2341	8047	8033	8028	8026	4705	4256	8001	8039	8017	8035	8034	8014	8003	8035	8026	8035	8014	8003	8012	8022	7417	8024	8021	8044	8036	7614	8029	8041	8027	8037	8032	8041	8041	8039	8029	8036	8027	8032	8025	8027	8020	8028	8032	8034	8056	8032	8027	8041	8036	8022	8034	8040	8001	8035	8034	8010	8042	8055	8044	8059	8030	8030	8044	8026	8027	8024	8029	8007	8001	8037	8045	8035	8046	8031	8043	8041	8034	8022	8019	8060	7416	8038	8026	8020	8012	8025	8055	8037	8022	8032	8049	8009
Fba	179	8060	8025	2347	8047	8033	8027	8027	4711	4259	8004	8041	8016	8036	8034	8015	8002	8034	8027	8031	8015	8004	8012	8022	7453	8024	8022	8044	8036	7641	8028	8041	8023	8037	8031	8040	8040	8036	8030	8036	8028	8032	8023	8027	8022	8028	8029	8033	8056	8030	8026	8041	8036	8023	8034	8041	8000	8032	8035	8010	8042	8056	8043	8058	8030	8029	8045	8027	8026	8024	8030	8007	8002	8039	8042	8037	8049	8032	8041	8040	8033	8024	8019	8061	7429	8038	8027	8022	8010	8026	8056	8038	8024	8031	8046	8010
Fba	180	8059	8027	2350	8048	8033	8027	8029	4712	4258	8003	8040	8017	8038	8035	8016	8002	8035	8024	8032	8016	8004	8013	8023	7451	8025	8023	8045	8037	7642	8029	8041	8025	8037	8030	8041	8040	8036	8031	8037	8026	8033	8024	8028	8020	8029	8030	8033	8057	8030	8026	8043	8036	8025	8034	8041	8002	8032	8036	8011	8043	8057	8044	8058	8031	8029	8047	8026	8028	8023	8032	8008	8002	8040	8043	8038	8050	8032	8042	8041	8033	8025	8021	8062	7428	8039	8027	8023	8011	8025	8057	8039	8024	8030	8046	8009
Fba	181	8060	8027	2354	8045	8032	8028	8029	4719	4258	8002	8039	8016	8038	8035	8017	8000	8033	8024	8029	8014	8004	8013	8021	7458	8026	8023	8045	8035	7650	8030	8040	8026	8037	8029	8041	8040	8035	8031	8035	8027	8033	8025	8029	8019	8028	8028	8032	8058	8030	8025	8043	8035	8025	8035	8042	7998	8032	8035	8010	8042	8058	8045	8059	8032	8029	8046	8027	8029	8024	8032	8007	8002	8040	8044	8039	8049	8031	8043	8041	8033	8025	8021	8063	7435	8040	8027	8022	8013	8026	8058	8039	8025	8029	8045	8008
Fba	182	8061	8025	2360	8046	8033	8028	8027	4720	4257	8001	8038	8017	8034	8036	8014	8003	8033	8023	8029	8014	8002	8010	8022	7468	8027	8023	8046	8036	7674	8029	8042	8023	8036	8027	8041	8041	8034	8030	8033	8027	8034	8025	8030	8015	8028	8029	8031	8055	8030	8025	8040	8036	8025	8032	8041	7997	8032	8032	8008	8043	8057	8046	8059	8032	8028	8047	8027	8029	8023	8033	8008	8003	8040	8042	8036	8048	8031	8043	8039	8034	8025	8015	8062	7443	8034	8026	8020	8011	8025	8059	8037	8022	8028	8046	8009
Fba	183	8062	8024	2374	8046	8032	8028	8025	4737	4274	8001	8038	8018	8034	8037	8015	8003	8032	8025	8027	8014	8000	8011	8022	7520	8024	8023	8045	8036	7740	8030	8042	8022	8036	8024	8041	8041	8035	8030	8033	8027	8035	8024	8028	8016	8029	8030	8030	8055	8027	8026	8042	8036	8024	8033	8042	7999	8033	8031	8007	8040	8055	8047	8058	8034	8027	8048	8025	8026	8024	8033	8007	8002	8040	8042	8035	8045	8030	8042	8039	8032	8026	8014	8061	7494	8032	8028	8019	8010	8027	8057	8036	8023	8024	8047	8008
Fba	184	8062	8022	2432	8047	8033	8028	8025	4803	4317	8000	8038	8017	8033	8037	8015	8002	8033	8025	8028	8011	7998	8010	8023	7622	8025	8025	8046	8036	7858	8031	8043	8022	8036	8025	8040	8040	8032	8030	8032	8027	8036	8026	8030	8017	8030	8030	8028	8054	8025	8026	8043	8037	8023	8034	8042	7999	8029	8032	8007	8040	8056	8048	8059	8035	8026	8048	8026	8026	8023	8033	8007	8002	8038	8042	8037	8045	8029	8043	8039	8032	8026	8014	8060	7589	8032	8029	8020	8009	8027	8055	8036	8024	8023	8048	8008
Fba	185	8062	8019	2488	8044	8033	8028	8023	4951	4450	7996	8037	8014	8033	8034	8013	8000	8032	8025	8022	8009	7998	8006	8021	7850	8025	8025	8045	8033	7998	8028	8043	8020	8033	8022	8034	8039	8028	8027	8028	8024	8034	8025	8025	8015	8028	8030	8026	8052	8018	8027	8040	8034	8023	8034	8040	7996	8028	8032	8006	8036	8051	8046	8055	8033	8023	8046	8023	8021	8020	8031	8002	8000	8038	8040	8034	8042	8028	8041	8038	8027	8023	8014	8056	7810	8032	8029	8018	8009	8024	8051	8036	8025	8019	8046	8006
Fba	186	8064	8025	3067	8048	8032	8030	8027	6384	5797	8002	8037	8018	8035	8038	8016	8000	8033	8028	8029	8012	8001	8012	8025	7998	8026	8027	8047	8038	7998	8033	8044	8024	8037	8024	8041	8042	8033	8032	8034	8027	8037	8028	8031	8018	8029	8033	8030	8055	8025	8028	8041	8039	8024	8035	8044	8000	8031	8033	8008	8042	8056	8048	8060	8037	8026	8049	8027	8027	8023	8034	8009	8003	8041	8043	8038	8044	8030	8045	8040	8031	8027	8014	8060	7998	8034	8031	8022	8008	8027	8057	8037	8026	8024	8049	8007
Fba	187	8064	8026	3067	8046	8033	8031	8027	6387	5802	8003	8037	8019	8035	8039	8017	8001	8033	8029	8029	8012	7999	8011	8026	8000	8027	8027	8047	8038	8000	8034	8045	8025	8038	8023	8041	8043	8034	8033	8035	8027	8037	8028	8031	8019	8030	8034	8031	8053	8026	8027	8043	8038	8025	8036	8045	8001	8029	8032	8008	8042	8057	8049	8061	8038	8027	8049	8028	8027	8024	8032	8009	8002	8041	8044	8039	8043	8030	8046	8039	8031	8028	8015	8061	7996	8032	8032	8023	8007	8027	8057	8038	8024	8025	8049	8007
Fba	188	8065	8027	3067	8047	8034	8028	8026	6385	5801	8002	8034	8017	8033	8040	8017	8001	8033	8029	8028	8012	7999	8011	8026	7999	8024	8027	8047	8037	7998	8033	8046	8024	8037	8022	8040	8044	8033	8031	8035	8028	8038	8028	8030	8017	8027	8033	8032	8054	8025	8026	8042	8037	8025	8034	8046	7999	8028	8032	8006	8042	8057	8049	8060	8037	8027	8049	8028	8026	8022	8028	8009	8000	8041	8043	8040	8043	8029	8045	8039	8029	8027	8012	8060	7993	8030	8031	8024	8008	8024	8056	8038	8022	8023	8046	8007
Fba	189	8063	8021	3060	8043	8033	8028	8027	6380	5796	8000	8028	8013	8031	8036	8012	7997	8026	8029	8027	8007	7991	8005	8023	7991	8019	8025	8046	8035	7990	8030	8039	8018	8033	8019	8038	8044	8031	8028	8032	8024	8035	8025	8024	8012	8023	8033	8028	8054	8026	8026	8042	8035	8021	8031	8042	7997	8026	8025	8005	8039	8055	8047	8055	8036	8024	8048	8027	8021	8021	8027	8008	8000	8039	8041	8036	8036	8028	8041	8036	8026	8022	8010	8054	7984	8026	8030	8021	8003	8023	8054	8036	8016	8022	8037	8005
Fba	190	8058	8019	3061	8036	8023	8026	8021	6369	5795	7990	8021	8009	8026	8030	8008	7989	8020	8026	8015	8001	7990	8002	8017	7977	8016	8020	8045	8025	7984	8028	8034	8014	8027	8015	8034	8040	8024	8019	8024	8021	8032	8021	8007	8009	8012	8027	8022	8049	8020	8021	8035	8030	8013	8022	8037	7994	8021	8019	8002	8035	8054	8046	8050	8032	8021	8045	8019	8019	8017	8025	8006	7992	8035	8039	8032	8031	8020	8029	8027	8023	8024	8001	8053	7978	8019	8026	8015	8001	8021	8049	8031	8012	8020	8030	8000
Fba	191	8052	8010	3062	8033	8017	8018	8021	6376	5800	7991	8015	8001	8023	8022	8007	7987	8015	8019	8015	7992	7988	7997	8013	7985	8011	8012	8042	8023	7990	8023	8026	8010	8019	8004	8029	8032	8017	8019	8027	8018	8022	8008	8004	7997	8004	8018	8014	8046	8013	8016	8036	8027	8008	8018	8034	7992	8018	8009	7994	8036	8053	8041	8048	8029	8012	8038	8016	8013	8010	8021	8003	7994	8027	8038	8026	8022	8016	8023	8021	8011	8023	7994	8043	7983	8015	8017	8008	8002	8014	8045	8022	8004	8013	8028	8000
Fba	192	8027	7986	3047	8016	7998	8006	8003	6345	5777	7968	7992	7985	8009	7998	7998	7970	7990	7999	7990	7967	7950	7974	7992	7973	7996	7977	8030	8011	7961	7997	8002	7994	8001	7987	8012	8014	7993	7996	8004	7997	8004	7984	7983	7964	7968	7990	7994	8023	7995	8007	8018	8000	7990	7998	8001	7979	7994	7992	7969	8021	8039	8026	8032	8016	8001	8025	8000	7992	7991	8004	7987	7981	8008	8022	8009	7990	8004	8002	7995	7987	8000	7974	8021	7952	7994	8007	7990	7981	7994	8021	7992	7981	7988	8007	7980
Fba	193	8025	7998	3064	8015	7998	8006	8003	6362	5786	7998	7996	7997	8008	7996	7997	7996	7999	7996	7997	7994	7998	7993	7999	7987	7995	7997	8029	8011	7984	7999	8000	7997	7998	7998	8011	8012	7994	7996	8003	7996	8003	7998	7998	7998	7999	7998	7997	8019	7998	8005	8018	7999	7994	7998	7999	7998	7994	7994	7998	8021	8035	8026	8030	8016	7998	8022	8000	7999	7997	8004	8000	7998	8003	8021	8010	7996	8003	7995	7995	7992	8001	7997	8020	7978	7998	8008	8000	7999	7999	8019	7996	7997	7998	8006	7998
Fba	194	8022	7996	3076	8015	7998	8005	8002	6410	5822	8000	7999	7996	8009	8000	7995	7999	7999	7996	7999	7997	7997	7999	7997	7998	7998	7995	8029	8010	7998	7995	8000	7996	7999	7998	8009	8013	7995	7998	8001	7999	8001	7999	7996	7995	7999	7998	7998	8018	7998	8000	8016	7998	7997	7997	7998	7996	7999	7999	7998	8018	8034	8025	8030	8012	7999	8022	7993	7995	7998	8003	7999	7998	8001	8017	8012	7996	8003	7997	7995	7995	8000	7999	8016	7997	7998	8006	7999	7998	7999	8020	7999	8000	7997	8002	7999
Fba	195	8025	8000	3083	8017	8000	8005	8004	6419	5838	7999	8001	8001	8011	8001	8000	8001	8001	8000	8001	8001	8000	8000	8001	8001	8000	8000	8031	8013	8001	8000	8002	8000	8001	8000	8013	8013	7999	8001	8005	8001	8006	8001	7999	8000	8000	7998	8001	8020	8000	8006	8019	8001	7998	8001	8000	8000	8000	7998	8000	8019	8035	8027	8032	8017	8001	8023	8001	7999	8001	8005	8002	8000	8004	8019	8013	7999	8003	8000	7999	7999	8002	7999	8022	8000	8000	8010	8002	8000	8001	8021	8001	8001	8000	8005	8000
Fba	196	8026	7999	3083	8017	7999	8004	8005	6420	5840	7999	8001	8002	8009	8001	7999	8000	8002	8000	8001	8000	8000	8000	8001	8000	8001	8000	8032	8013	8001	7999	8003	8001	7999	7999	8012	8013	7996	8000	8005	8002	8006	8002	8000	8001	8000	7999	7999	8021	7998	8004	8018	8001	7999	7999	8000	8000	8000	7998	8000	8020	8034	8028	8033	8016	8002	8023	8001	8000	7998	8006	8003	7982	8003	8018	8011	8000	8003	8000	8000	7998	8003	7998	8021	8000	8001	8009	8003	7999	8002	8021	8001	8002	8000	8006	7999
Fba	197	8022	7989	3078	8018	7995	8000	8002	6416	5834	7996	7993	7997	8009	7995	7998	7998	8003	7999	7998	7995	7996	7991	7998	7992	7995	7998	8030	8012	8000	7998	7998	7998	7993	7997	8011	8011	7990	7995	8003	7996	7997	7995	7993	7993	7997	7998	7999	8017	7996	7995	8012	7996	7995	7997	7999	7995	7992	7991	8001	8017	8030	8029	8032	8011	7999	8012	8000	7996	7996	8006	8001	7979	7996	8011	8005	7999	8000	7998	7998	7996	7999	7990	8015	7997	7993	8005	8003	7998	7999	8019	8000	7999	7998	8000	7999
Fba	198	8023	7999	3100	8017	7995	8000	8004	6459	5863	7999	7998	7996	8010	8000	7999	7999	8002	8000	7997	7997	7998	7998	7999	7997	7999	7998	8030	8012	7999	7999	7999	7998	7999	7999	8012	8013	7999	7999	8003	8000	7999	7999	7999	8000	7998	7999	7999	8018	8000	8000	8015	7999	8000	7997	8000	7999	7997	8000	8001	8017	8032	8030	8031	8007	8001	8014	8000	7997	7999	8004	8001	7983	8000	8009	8004	7999	7999	7999	7999	7997	7998	7998	8015	7997	7999	8003	8004	7996	8001	8019	8002	7997	8000	8001	7997
Fba	199	8023	7995	3103	8018	7997	8002	8002	6457	5870	7994	7998	7996	8009	7998	7998	7998	8004	7999	7999	7995	7996	7999	7998	7999	7997	7996	8028	8010	8001	7999	7998	7997	7996	7995	8009	8010	8000	7996	8002	7996	8001	7998	7997	7993	7992	7996	7997	8018	7995	7998	8014	7998	7996	7998	7999	7998	7999	8000	8000	8019	8030	8026	8032	8007	7999	8011	8000	7995	7994	8005	8003	7981	8001	8010	8003	8000	8001	7996	7994	7998	7997	7992	8013	7997	7996	8002	8001	7998	7998	8019	7997	7995	7995	7998	7998
Fba	200	8015	7995	3099	8015	7990	7996	7991	6449	5866	7985	7989	7989	7994	7992	7992	7987	7998	7990	7989	7988	7987	7993	7995	7995	7993	7995	8021	8000	7996	7987	7986	7992	7985	7992	8005	8000	7991	7997	7996	7992	7999	7991	7992	7996	7985	7989	7989	8006	7986	7988	8008	7990	7993	7987	7996	7993	7995	7992	7993	8012	8023	8020	8025	8001	7993	8005	7992	7994	7989	8002	8003	7973	7993	8007	7996	7992	7990	7989	7991	7991	7988	7989	8006	7987	7992	7996	7988	7992	7993	8014	7992	7989	7993	7995	7989
Fba	201	8004	7981	3102	8009	7996	7987	7992	6471	5884	7989	7988	7993	7993	7997	7998	7998	7993	7995	7987	7991	7988	7991	7995	7990	7993	7993	8016	7985	7996	7993	7992	7993	7985	7991	7994	7990	7989	7988	7995	7993	7994	7987	7981	7986	7984	7983	7992	8002	7991	7990	8003	7989	7987	7985	7992	7989	7989	7987	7994	8004	8017	8011	8021	7991	7993	8000	7988	7985	7989	7997	7999	7979	7993	8005	7993	7993	7989	7990	7990	7985	7996	7990	7998	7989	7991	7990	7993	7991	7989	7999	7990	7991	7992	7993	7990
Fba	202	8001	7995	3100	8005	7994	7992	7994	6474	5889	7996	7997	7996	7996	7996	7999	7993	7994	7997	7992	7997	7997	7994	7996	7997	7997	7997	8013	7994	7992	7993	7996	7993	7997	7990	7997	7998	7995	7999	7994	7997	7995	7998	7992	7995	7992	7996	7997	7996	7994	7994	8004	7998	7999	7996	7995	7997	7997	7997	7995	8003	8016	8005	8017	7996	7997	7995	7996	7994	7997	7994	7996	7976	7997	8004	7994	7990	7997	7998	7993	7993	7990	7996	7993	7998	7998	7996	7995	7994	7990	7998	7998	7994	7991	7996	7993
Fba	203	7987	7979	3099	7990	7973	7985	7978	6488	5886	7974	7983	7977	7982	7986	7992	7989	7989	7984	7987	7978	7972	7979	7980	7984	7983	7987	8001	7986	7984	7985	7981	7977	7970	7976	7981	7988	7978	7982	7985	7974	7974	7974	7985	7980	7980	7983	7982	7982	7980	7981	7989	7974	7983	7978	7980	7975	7985	7986	7981	7994	7999	7997	8003	7990	7990	7991	7973	7978	7987	7986	7989	7970	7984	7993	7985	7979	7987	7978	7986	7971	7981	7986	7986	7987	7980	7982	7981	7979	7976	7982	7988	7982	7976	7983	7980
Fba	204	8000	7999	3107	7998	7997	7998	7999	6504	5909	7997	8000	7999	7999	7998	7999	8000	7999	8000	7999	7998	7998	7999	8000	7999	8000	8000	8001	7999	7996	8000	8000	7998	7998	7995	7998	8000	7999	7999	7997	7997	7999	7999	8000	7998	8000	7999	7999	7999	8000	7997	7999	7997	7999	8000	7997	7997	7999	7999	7998	8000	7999	7999	8002	8000	7999	7998	7998	7999	7999	7998	7999	7982	7998	8000	7998	7999	7998	7999	7999	8000	7997	7997	7998	7999	7997	7998	8000	7999	7998	7999	7998	7999	7998	7999	8000
Fba	205	8000	7998	3106	7996	7998	7999	7994	6502	5910	7996	7999	7993	7997	8000	7999	8001	7997	7996	7995	7997	7997	7998	7998	7998	7997	7997	7997	7998	7997	7998	7995	7998	7992	7998	7996	7998	7998	7999	7998	7998	7994	7997	7995	8000	7998	7995	7996	7996	7997	7996	7997	7997	7994	7998	7998	7996	7998	7996	7997	7998	7999	7996	8002	7998	7996	7999	7998	7995	7995	7997	7998	7981	7994	7997	7997	7996	7998	7997	7990	7995	8000	7997	7998	7996	7998	7999	7995	7996	7996	7996	7994	7997	7994	7995	7999
Fba	206	7957	7958	3081	7952	7949	7952	7950	6468	5872	7930	7959	7921	7951	7966	7982	7959	7966	7953	7946	7934	7946	7950	7959	7958	7946	7961	7975	7955	7951	7949	7941	7955	7936	7942	7940	7953	7950	7949	7952	7949	7951	7941	7944	7922	7945	7936	7933	7951	7947	7936	7964	7959	7944	7955	7951	7953	7954	7944	7957	7962	7957	7961	7967	7959	7963	7971	7954	7946	7962	7952	7963	7947	7955	7955	7955	7961	7945	7936	7940	7946	7964	7957	7943	7943	7953	7952	7962	7965	7945	7952	7957	7957	7939	7955	7952
Fba	207	7994	7997	3083	7993	7997	7997	7998	6485	5886	7971	7997	7948	7985	7994	8000	7991	8000	7998	7970	7977	7997	7999	7983	7979	7976	7996	7997	7982	7974	7984	7976	7999	7998	7995	7976	7997	8000	7993	7976	8000	7997	7997	7999	7982	7999	7997	7999	7997	7998	7977	7998	7999	7997	8000	7981	7973	7999	7987	7994	7998	7997	7996	7998	7989	7999	8000	7971	7999	7997	7995	7999	7970	7999	7998	7996	7996	7993	7998	7996	8000	7997	7994	7992	7957	7984	7977	7992	7993	7963	7982	7998	7976	7980	7986	7991
Fba	208	7987	7992	3076	7983	7991	7992	7992	6483	5876	7990	7983	7964	7990	7995	7998	7989	7992	7995	7988	7987	7989	7978	7980	7978	7988	7983	7992	7986	7972	7979	7977	7984	7986	7983	7989	7986	7983	7994	7990	7989	7984	7981	7993	7984	7985	7983	7990	7994	7983	7986	7990	7986	7992	7988	7988	7973	7985	7985	7983	7983	7994	7989	7988	7992	7994	7998	7987	7984	7986	7987	7992	7970	7982	7986	7985	7984	7989	7983	7980	7985	7986	7987	7990	7941	7983	7971	7985	7984	7969	7984	7988	7975	7987	7990	7986
Fba	209	7984	7988	3075	7986	7988	7984	7982	6482	5888	7980	7986	7987	7993	7990	7995	7989	7990	7991	7985	7984	7983	7988	7989	7988	7986	7989	7991	7983	7990	7977	7986	7987	7989	7989	7993	7986	7987	7987	7986	7982	7986	7985	7991	7986	7988	7990	7989	7985	7992	7989	7985	7992	7989	7985	7979	7989	7994	7983	7982	7986	7995	7982	7991	7991	7987	7991	7987	7974	7990	7987	7991	7963	7984	7988	7981	7986	7991	7986	7979	7991	7989	7980	7988	7966	7988	7988	7978	7979	7984	7990	7988	7984	7983	7981	7984
Fba	210	7968	7984	3071	7973	7987	7976	7982	6480	5886	7972	7980	7983	7992	7982	7997	7978	7991	7991	7972	7982	7987	7981	7979	7984	7979	7986	7987	7967	7980	7961	7977	7979	7979	7973	7983	7980	7979	7983	7980	7962	7989	7972	7987	7981	7972	7979	7976	7987	7976	7986	7985	7988	7986	7987	7968	7972	7987	7977	7979	7983	7986	7988	7985	7978	7992	7998	7981	7972	7988	7988	7999	7967	7984	7973	7974	7993	7982	7974	7969	7981	7985	7988	7980	7950	7982	7974	7976	7984	7973	7991	7987	7978	7974	7972	7973
Fba	211	7997	7998	3092	7999	8000	7995	7999	6520	5933	7998	7996	7997	7998	7998	7999	7999	7995	8000	7998	7998	7994	7997	8000	7996	7996	7999	7998	7999	7999	7998	7997	7999	7997	7997	8000	7997	7997	7997	7996	7999	7999	7996	7997	7999	7999	7998	7999	7999	8000	7998	7998	7999	7998	7996	7996	7998	7999	7998	7998	7999	7998	7997	7998	7999	7997	7998	7995	7997	7999	7999	7997	8000	7997	7997	7998	7997	7999	7998	8000	7997	7998	7999	7997	7997	7999	7999	7999	7996	7999	7996	7997	7997	7995	7997	7998
Fba	212	7997	7993	3092	7995	7983	7991	7990	6510	5936	7994	7991	8000	7994	7990	7996	7998	7992	7993	7990	7997	7985	7996	7993	7995	7994	7990	7992	7997	7990	7994	7987	7990	7989	7997	7997	7993	7987	7996	7993	7995	7988	7991	7987	7996	7995	7989	7995	7997	7998	7997	7995	7979	7989	7988	7994	7997	7991	7994	7979	7994	7987	7994	7992	7998	7992	7994	7992	7980	7989	7994	7991	7996	7990	7992	7999	7992	7997	7990	7997	7990	7990	7990	7992	7991	7992	7997	7994	7979	7997	7994	7990	7994	7994	7995	7996
Fba	213	7994	7978	3094	7991	7963	7988	7981	6479	5912	7991	7981	7994	7988	7984	7991	7989	7955	7976	7987	7983	7942	7993	7984	7980	7984	7977	7978	7989	7970	7982	7979	7973	7976	7987	7990	7988	7974	7991	7988	7992	7966	7983	7972	7988	7981	7979	7978	7984	7983	7981	7984	7962	7985	7982	7974	7993	7973	7994	7959	7985	7986	7993	7980	7992	7991	7991	7989	7947	7984	7980	7970	7985	7982	7981	7991	7974	7987	7982	7988	7977	7973	7972	7992	7991	7982	7993	7991	7948	7994	7981	7972	7987	7981	7982	7992
Fba	214	7996	7998	3176	7996	7997	7990	7994	6615	6005	7988	7995	7998	7989	7993	7996	7992	7998	7989	7993	7997	7999	7988	7998	7994	7996	7996	7995	7994	7995	8000	7997	7998	7997	7997	7993	7998	7998	7997	7995	7995	7991	7997	7994	7995	7992	7999	7996	7995	7994	7995	7995	7991	7996	7992	8000	7991	7997	7998	7998	7994	7991	7990	7994	7996	7993	7993	7991	7995	7996	7996	7997	7994	7994	7992	7993	7997	7996	7998	7997	7994	7990	7994	7997	7995	7998	7996	7996	7994	7996	7997	7996	7995	7990	7996	7994
Fba	215	7995	7998	3192	7995	7992	7993	7995	6641	6018	7992	7992	7999	7994	7989	7994	7991	7997	7988	7994	7997	7995	7987	7997	7997	7993	7998	7996	7994	7994	8000	8000	7998	7995	7996	7994	7993	7998	7997	7998	7993	7993	7996	7992	7997	7991	7995	7992	7996	7996	7996	7995	7996	7995	7995	7999	7989	7996	7997	7998	7995	7994	7991	7993	7995	7992	7994	7998	7996	7997	7992	7994	7996	7994	7993	7995	7997	7998	7995	7990	7993	7990	7996	7993	7994	7998	7997	7994	7995	7995	7996	7994	7993	7993	7992	7996
Fba	216	7998	7994	3239	7994	7996	7994	7995	6719	6096	7990	7990	7997	7994	7994	7992	7992	7994	7996	7992	7993	7995	7992	7997	7990	7990	7999	7994	7993	7997	7998	7999	7992	7997	7989	7992	7996	7992	7995	7991	7992	7991	7998	7992	7993	7993	7994	7994	7996	7989	7994	7994	7998	7994	7992	7996	7991	7994	7997	7993	7987	7995	7986	7996	7997	7993	7991	7991	7996	7990	7991	7994	7995	7990	7992	7994	7998	7996	7994	7994	7995	7994	7995	7992	7989	7997	7995	7995	7997	7993	7994	7989	7991	7996	7994	7991
Fba	217	7999	7991	3271	7993	7994	7989	7998	6749	6128	7994	7993	7997	7993	7995	7996	7999	7997	7990	7997	7995	7994	7994	7998	7993	7995	7993	7998	7996	7993	7997	7998	7997	7997	7992	7997	7995	7994	7995	7998	7993	7994	7996	7995	7995	7998	7998	7995	7990	7990	7994	7997	7997	7995	7995	7994	7995	7996	7999	7997	7997	7995	7997	7998	7994	7991	7997	7996	7996	7996	7995	7995	7996	7998	7997	7995	7994	7994	7995	7994	7996	7997	7993	7990	7997	7993	7997	7997	7995	7995	7991	7998	7995	7995	7994	7995
Fba	218	7999	7996	3345	7997	7996	7998	7998	6883	6240	7997	7990	7996	7996	7995	7993	7995	7994	7995	7999	7994	7997	7994	7998	7997	7997	7997	7993	7998	7997	7996	7997	7999	7998	7997	7996	7995	7997	7995	7996	7996	7994	7995	7997	7994	7993	7997	7993	7996	7989	7994	7999	7997	7998	7998	7996	7997	7996	7999	7993	7995	7994	7996	7997	7993	7995	7994	7994	7995	7994	7996	7990	7997	7994	8000	7996	7995	7997	8000	7996	7995	7995	7992	7995	7997	7995	7996	7997	7995	7995	7994	7994	7996	7995	7999	7996
Fba	219	7998	7999	3409	7999	8000	8000	7999	6970	6333	7999	7998	7998	7997	7999	7999	7998	7999	8000	8000	8000	7999	8000	7999	8000	8000	8000	7999	7998	7999	8000	8000	8000	7999	7999	8000	7997	7999	7999	7999	8000	7999	8000	7997	8000	8000	7998	8000	8000	7999	7998	8000	7998	8000	8000	8000	7999	8000	7999	8000	7998	8000	7999	7999	7999	7999	8000	7997	7999	7999	8000	7999	7999	8000	8001	7999	8000	8000	8001	7997	7999	8000	7998	7999	7999	8000	7998	8000	7999	8000	8000	8000	7999	8000	8000	7996
Fba	220	8000	7998	3425	7996	7997	8000	8000	6985	6353	7999	7996	7998	7998	7998	8000	7998	7996	8000	8001	8001	7998	8000	8000	8001	7998	8000	7998	7998	8000	8000	8001	7999	7998	8001	7999	7999	7998	8001	8001	8000	7998	8000	7993	7999	7999	7999	8000	8001	7998	7998	8000	7999	8000	8000	7998	7999	8000	7998	7999	8000	7999	7999	7999	7998	8000	8000	7998	8000	7998	8000	7998	8000	8000	8001	7999	8000	7999	8000	7997	7997	8001	8000	7998	7999	7996	7999	8000	8000	8001	8000	8001	7995	8001	7997	7999
Fba	221	7994	7993	3422	7994	7991	7990	7994	6980	6351	7993	7993	7996	7995	7994	7992	7987	7992	7990	7999	7991	7987	7993	7995	7998	7992	7995	7995	7993	7993	7992	7993	7997	7987	7996	7995	7991	7987	7999	7991	7988	7992	7992	7987	7994	7988	7991	7990	7995	7993	7987	7999	7994	7993	7995	7991	7995	7997	7993	7985	7994	7993	7991	7996	7993	7992	7990	7989	7988	7987	7995	7990	7993	7988	7992	7993	7990	7989	7996	7994	7993	7990	7994	7996	7991	7992	7992	7993	7994	7995	7997	7997	7989	7994	7996	7991
Fba	222	7997	7999	3479	7999	7992	7999	7996	7040	6421	7996	7983	7998	7993	7987	7999	8000	7998	7997	7999	7998	8000	7998	8000	8000	7997	7998	7996	7999	7997	7997	7998	7999	8000	7997	7998	7999	8000	7998	8000	8000	7993	7999	7999	7998	7997	7999	7999	7999	7999	7999	8000	7997	7998	7995	7995	7999	7996	8000	7998	8000	7997	7995	8000	7996	8000	8000	7998	7999	7998	7997	7990	7999	7998	7999	7999	7999	7995	8000	7999	7999	7997	7992	7999	7998	7998	8000	8000	7998	7995	7999	8000	7998	7996	7998	8000
Fba	223	7997	7995	3509	7994	7998	7999	7995	7053	6447	7994	7993	7997	7997	7997	7991	7991	7998	7998	7996	7997	7998	7991	7997	7997	7996	7994	7997	7994	7993	7995	7996	7997	7999	7996	7997	7998	7996	7996	8000	7996	7995	7994	7994	7995	7997	7991	7994	7998	7993	7998	7997	7993	7996	7997	7994	7999	7997	7995	7992	7994	7996	7994	7993	7993	7996	7996	7995	7997	7998	7990	7994	7997	7998	7993	7997	8000	7993	7999	7999	7997	7994	7995	7998	7995	7995	7993	7993	7995	7996	7999	7996	7993	7997	7998	7998
Fba	224	7999	7998	3528	7995	7997	8001	7997	7067	6467	7997	7998	7995	8000	8000	7996	7993	7997	7999	7998	7996	7999	7991	7999	8000	7998	7997	7996	7997	8000	7998	7997	7999	7999	7997	8000	8000	7999	7999	8002	7997	7991	7994	7996	7995	7995	7997	7997	7998	7994	8000	8000	7997	7997	7994	7994	8001	8000	7996	7994	7998	7997	7997	7998	7994	7998	7999	7990	7995	7997	7997	7996	7999	7995	7998	7998	8000	7997	8002	8001	8000	7998	7999	8000	7997	7997	7997	7995	7995	7998	7999	7997	7999	7998	8000	8000
Fba	225	8000	7995	3537	7999	7992	7993	8000	7061	6470	7999	7995	8000	7999	8001	7996	7995	7994	7993	7996	8000	7999	7995	8001	7997	7994	7997	7995	7999	7997	7991	7997	7998	7990	7997	7999	7995	7998	8000	8001	7994	7992	7992	7994	7998	7999	7996	7993	7997	7995	7999	7998	7997	7993	7990	7994	7998	8000	7995	7990	7998	7996	8001	7999	7996	7995	8000	7983	7983	7986	7997	7995	7998	7996	7997	7999	8000	7999	7997	7997	7996	7996	7997	8000	7997	7998	7998	7997	7994	7997	7998	7995	7993	7995	7999	7998
Fba	226	7991	7983	3553	7994	7992	7993	7987	7257	6610	7994	7993	7985	7995	7995	7988	7989	7992	7987	7990	7994	7987	7991	7995	7996	7993	7993	7993	7988	7991	7993	7987	7991	7991	7989	7997	7983	7991	7994	7996	7987	7996	7991	7990	7993	7993	7985	7989	7985	7991	7988	7988	7988	7993	7994	7992	7992	7994	7987	7993	7993	7993	7994	7996	7990	7986	7990	7990	7994	7993	7992	7990	7991	7987	7983	7992	7990	7989	7989	7991	7986	7987	7981	7992	7988	7992	7991	7997	7991	7994	7993	7990	7989	7985	7991	7990
Fba	227	7990	7988	3557	7993	7994	7986	7987	7274	6621	7979	7977	7989	7988	7993	7985	7987	7989	7992	7988	7988	7987	7988	7990	7990	7992	7991	7990	7985	7993	7988	7996	7991	7994	7993	7982	7990	7981	7982	7988	7984	7995	7989	7988	7989	7991	7984	7988	7988	7987	7987	7986	7992	7989	7985	7991	7990	7991	7987	7984	7988	7992	7991	7992	7987	7984	7987	7992	7990	7984	7991	7991	7990	7982	7989	7992	7986	7985	7985	7989	7989	7989	7987	7985	7992	7986	7996	7987	7987	7994	7989	7985	7989	7989	7988	7988
Fba	228	7997	7999	3599	7999	7999	7999	8000	7444	6744	8000	8000	7997	7998	8000	7993	7997	7998	7999	7999	7997	7998	7998	8000	7997	7997	7997	8000	7998	7997	7998	7999	7999	7995	7997	7999	7998	7996	8000	7998	7999	7994	7999	7998	7996	7999	7996	7997	7998	7997	7998	7997	7998	7999	7996	8000	7999	8000	7999	7996	7995	8000	7996	7996	7999	7999	7999	8000	7997	7999	8000	7998	7999	7998	7996	7999	7997	7997	7997	7999	7996	7999	7997	7998	7995	7999	7998	7999	7997	7999	7998	7999	7998	7999	7997	7999
Fba	229	7996	7995	3606	7997	7996	7997	7992	7471	6762	7994	7993	7995	7995	7991	7994	7993	7995	7992	7996	7994	7993	7996	7994	7996	7994	7997	7996	7991	7993	7997	7994	7996	7993	8000	7995	7997	7990	7996	7999	7997	7994	7995	7992	7994	7993	7993	7996	7992	7996	7995	7997	7992	7992	7992	7996	7997	7991	7992	7996	7997	7995	7995	7991	7993	7992	7991	7996	7998	7994	7996	7992	7994	7994	7994	7997	7986	7997	7996	7996	7992	7998	7990	7993	7993	7991	7991	7995	7999	7996	7993	7995	7990	7993	7993	7997
Fba	230	7989	7988	3604	7991	7988	7986	7990	7472	6759	7988	7986	7987	7989	7990	7988	7989	7982	7988	7988	7982	7986	7986	7987	7994	7992	7982	7986	7990	7991	7994	7989	7984	7989	7985	7993	7987	7977	7993	7990	7990	7989	7987	7984	7986	7992	7985	7984	7986	7990	7991	7989	7985	7992	7983	7995	7993	7990	7983	7989	7991	7989	7978	7993	7992	7989	7991	7991	7997	7991	7986	7986	7994	7995	7987	7986	7986	7990	7984	7984	7981	7986	7979	7985	7989	7986	7980	7991	7984	7995	7987	7991	7989	7991	7992	7991
Fba	231	7994	7993	3649	7996	7996	7991	7997	7639	6924	7992	7994	7996	7992	7992	7990	7995	7995	7991	7993	7989	7993	7995	7994	7995	7993	7995	7996	7999	7993	7995	7997	7994	7995	7991	7996	7994	7996	7992	7999	7994	7998	7993	7992	7991	7995	7992	7995	7992	7993	7993	7992	7994	7990	7994	7994	7997	7989	7991	7997	7994	7991	7992	7996	7995	7989	7994	7993	7995	7998	7991	7992	7995	7995	7997	7996	7994	7996	7990	7997	7989	7990	7994	7992	7997	7995	7994	7995	7994	7996	7998	7998	7992	7990	7996	7993
Fba	232	7988	7990	3675	7996	7992	7994	7990	7699	6973	7990	7998	7990	7987	7987	7984	7989	7994	7991	7989	7992	7992	7987	7991	7997	7991	7992	7996	7995	7989	7994	7991	7995	7990	7994	7992	7993	7991	7997	7993	7994	7994	7989	7996	7993	7983	7991	7993	7995	7996	7986	7990	7989	7991	7991	7992	7986	7997	7989	7993	7995	7987	7989	7993	7994	7994	7986	7995	7987	7994	7992	7992	7988	7994	7995	7993	7992	7995	7995	7993	7994	7991	7997	7998	7994	7987	7993	7992	7998	7996	7987	7987	7994	7988	7986	7991
Fba	233	7999	7995	3701	7998	7997	7998	7997	7770	7024	7998	7995	7999	7998	7997	7998	7998	7999	7998	8000	8000	7999	8000	8000	7998	7999	7997	8000	8000	7996	7997	7999	7995	7998	7997	7999	7998	7998	7998	8000	7999	7998	7998	7995	7997	7998	7997	7992	7998	7999	7997	7995	8000	8000	7998	7998	7996	7997	7997	7996	7997	7998	8000	7999	7998	7996	7998	7996	7997	7997	7997	7998	7996	7996	7997	7998	7997	7999	7996	7998	7999	7999	7996	7996	7995	7999	7999	7995	7999	7998	7999	7998	7996	7999	7996	7999
Fba	234	7999	8000	3715	8000	7999	8000	7999	7800	7039	8000	8001	8000	7998	7998	8001	8000	8000	7999	8001	7998	7999	8000	8000	8001	7998	7999	7999	7999	7998	8000	8001	8000	7998	8000	7999	8001	7999	7998	8000	8000	8000	8000	7998	7997	7997	8000	8000	8000	8000	8000	7997	7999	8000	8000	7998	7998	8000	8000	7999	7999	7998	8001	8000	8000	7999	7999	7999	7998	8000	8000	8001	8000	7997	8000	8000	7997	8000	7997	8000	8000	7996	7998	7999	7999	8000	7999	7999	8000	7998	8000	8000	8000	7999	7999	7998
Fba	235	7994	7997	3716	7991	7995	7996	7991	7803	7038	7995	7999	8000	7998	7997	7997	7999	7996	7999	7995	7994	7992	7995	7996	7998	7994	7995	7996	7997	7995	7996	7999	7991	7994	7999	7995	8000	7994	7994	7996	7995	7992	7999	7993	7992	7999	7996	7998	7998	7997	7997	7997	7998	7994	7999	7996	7997	7998	7995	7998	7993	7996	7997	7994	8000	7998	7997	7991	7999	7998	7996	7999	7996	7998	7994	7994	7997	8000	7995	7990	7995	7999	7994	7997	7996	7999	7994	7994	7995	7999	7995	7994	7998	8000	7996	7996
Fba	236	7987	7988	3715	7983	7987	7977	7985	7805	7028	7979	7984	7982	7984	7980	7992	7977	7983	7981	7983	7987	7984	7984	7979	7988	7987	7977	7987	7985	7981	7984	7982	7984	7991	7983	7986	7985	7972	7984	7984	7985	7987	7979	7985	7983	7974	7974	7981	7985	7982	7981	7993	7973	7985	7982	7983	7989	7975	7981	7987	7990	7985	7982	7986	7989	7976	7987	7989	7984	7982	7981	7985	7984	7988	7990	7989	7982	7984	7981	7985	7980	7983	7987	7982	7981	7980	7979	7980	7971	7982	7976	7972	7985	7976	7982	7989
Fba	237	7981	7981	3734	7982	7983	7978	7984	7831	7031	7984	7990	7979	7975	7982	7979	7982	7979	7978	7982	7978	7981	7983	7977	7990	7982	7984	7984	7986	7988	7985	7985	7987	7983	7989	7976	7982	7988	7975	7980	7986	7985	7985	7981	7982	7983	7977	7983	7977	7972	7982	7992	7980	7983	7978	7973	7984	7982	7980	7985	7981	7978	7988	7981	7983	7981	7983	7970	7983	7984	7979	7980	7987	7977	7983	7979	7973	7977	7984	7983	7979	7984	7975	7986	7984	7983	7980	7987	7980	7987	7980	7987	7980	7982	7989	7984
Fba	238	7996	7993	3741	7990	7989	7988	7994	7839	7039	7980	7992	7994	7990	7995	7994	7993	7987	7991	7990	7985	7983	7987	7989	7995	7990	7991	7992	7986	7994	7993	7991	7988	7995	7983	7986	7991	7989	7992	7990	7990	7994	7993	7993	7990	7990	7991	7990	7991	7992	7988	7995	7982	7994	7984	7994	7988	7995	7988	7989	7981	7991	7993	7997	7987	7987	7989	7991	7991	7994	7988	7993	7991	7988	7992	7996	7987	7995	7990	7996	7990	7989	7985	7989	7990	7988	7990	7995	7991	7988	7990	7991	7992	7994	7990	7983
Fba	239	7978	7972	3772	7983	7976	7976	7980	7921	7090	7970	7963	7975	7971	7973	7980	7971	7970	7979	7983	7977	7975	7967	7978	7989	7968	7975	7977	7980	7984	7974	7978	7969	7976	7975	7974	7975	7977	7980	7979	7968	7970	7978	7970	7970	7979	7975	7964	7974	7977	7979	7975	7981	7977	7974	7974	7982	7958	7969	7984	7981	7969	7969	7969	7981	7973	7968	7985	7970	7979	7974	7974	7980	7970	7978	7975	7979	7983	7982	7974	7974	7980	7965	7972	7984	7978	7982	7983	7974	7981	7977	7984	7985	7977	7984	7977
Fba	240	7999	7995	3784	7996	7997	7995	7992	7938	7106	7998	7994	7994	7991	7998	7999	7994	7994	8000	7994	8000	7992	7994	7993	7988	7997	7993	7996	7995	7984	7998	7998	7997	7998	7997	7995	7997	7999	7997	7994	7997	7993	7997	7995	7996	7992	7996	7995	7996	7990	7995	7999	7998	7998	7999	7998	7995	7997	7996	7997	7994	7995	8000	7995	7994	7993	7995	7996	7997	7994	7997	7997	7997	7997	7999	7997	7995	7999	7997	7996	7995	8000	7998	7993	7997	7999	7994	7993	7998	7993	7997	7997	7997	7999	7997	7998
Fba	241	7994	7993	3799	7999	7994	7993	7987	7947	7115	7986	7990	7989	7992	7995	7994	7991	7993	7995	7998	7993	7990	7993	7994	7993	7990	7989	7995	7989	7991	7996	7992	7995	7996	7996	7993	7994	7996	7991	7994	7993	7995	7993	7994	7996	7991	7992	7994	7992	7995	7991	7996	7994	7993	7992	7990	7991	7989	7989	7994	7994	7998	7993	7991	7995	7998	7989	7997	7998	7991	7998	7993	7993	7989	7988	7990	7993	7989	7994	7991	7992	7996	7998	7992	7999	7993	7994	7994	7989	7994	7993	7994	7997	7993	7994	7997
Fba	242	7977	7983	3785	7983	7985	7978	7982	7939	7108	7979	7975	7987	7984	7977	7985	7980	7979	7987	7981	7973	7972	7980	7981	7986	7976	7988	7983	7983	7973	7984	7983	7977	7977	7979	7984	7985	7981	7979	7979	7984	7983	7979	7981	7965	7985	7966	7974	7981	7982	7976	7987	7973	7977	7980	7974	7986	7980	7985	7983	7975	7977	7985	7982	7986	7979	7982	7983	7976	7978	7979	7986	7978	7982	7991	7988	7974	7989	7979	7989	7986	7978	7980	7984	7977	7976	7983	7981	7972	7985	7975	7977	7983	7984	7976	7983
Fba	243	7972	7973	3802	7971	7967	7972	7961	7948	7110	7963	7970	7973	7968	7954	7959	7959	7964	7968	7964	7958	7966	7962	7962	7972	7962	7972	7965	7951	7968	7972	7966	7958	7962	7974	7968	7973	7956	7972	7971	7971	7971	7967	7964	7962	7960	7956	7957	7967	7953	7953	7967	7971	7963	7968	7957	7962	7961	7965	7970	7959	7970	7955	7971	7968	7965	7965	7968	7959	7971	7967	7962	7976	7963	7963	7970	7969	7969	7965	7965	7963	7950	7959	7963	7975	7968	7963	7973	7963	7976	7969	7962	7960	7954	7969	7959
Fba	244	7985	7975	3802	7988	7981	7976	7979	7936	7103	7983	7981	7982	7973	7968	7965	7963	7979	7982	7986	7977	7980	7978	7962	7973	7969	7984	7974	7971	7977	7984	7974	7982	7981	7980	7977	7983	7961	7984	7987	7983	7984	7978	7978	7978	7977	7977	7984	7982	7964	7972	7968	7982	7974	7979	7977	7970	7974	7982	7980	7975	7979	7975	7985	7978	7984	7985	7982	7975	7984	7980	7969	7984	7976	7967	7989	7969	7976	7975	7972	7974	7962	7979	7974	7974	7983	7977	7981	7976	7977	7971	7982	7974	7958	7978	7973
Fba	245	7975	7970	3859	7975	7967	7973	7978	7987	7209	7974	7966	7974	7974	7969	7988	7972	7976	7973	7977	7977	7969	7965	7974	7985	7981	7978	7982	7987	7971	7972	7975	7965	7974	7967	7973	7977	7969	7975	7981	7974	7974	7970	7969	7975	7974	7973	7971	7969	7967	7981	7973	7978	7968	7970	7983	7975	7971	7979	7976	7963	7970	7971	7983	7972	7979	7977	7974	7967	7970	7982	7979	7981	7975	7976	7976	7969	7977	7970	7965	7979	7972	7973	7966	7982	7985	7978	7986	7978	7980	7978	7965	7967	7974	7984	7976
Fba	246	7990	7989	3878	7993	7992	7982	7988	7994	7240	7991	7981	7983	7990	7988	7998	7989	7992	7992	7996	7993	7985	7981	7989	7991	7992	7991	7991	7991	7989	7994	7990	7992	7981	7991	7985	7986	7995	7990	7986	7987	7992	7992	7989	7987	7987	7985	7986	7988	7982	7990	7986	7990	7988	7990	7995	7992	7992	7988	7988	7991	7990	7986	7993	7990	7994	7991	7992	7987	7996	7997	7989	7993	7987	7992	7989	7988	7992	7990	7989	7990	7986	7990	7987	7994	7985	7994	7995	7986	7991	7990	7990	7987	7989	7985	7989
Fba	247	7983	7987	3899	7984	7983	7985	7980	7990	7279	7984	7981	7981	7977	7986	7991	7984	7983	7983	7981	7982	7982	7978	7986	7989	7991	7979	7982	7991	7992	7985	7990	7981	7977	7984	7986	7983	7986	7986	7982	7984	7982	7981	7982	7977	7981	7987	7984	7987	7985	7985	7986	7979	7979	7977	7979	7987	7983	7986	7973	7983	7985	7984	7986	7991	7992	7983	7991	7980	7980	7980	7984	7985	7974	7978	7990	7982	7981	7988	7977	7983	7987	7981	7982	7984	7980	7982	7992	7990	7986	7989	7988	7980	7972	7983	7982
Fba	248	8000	7999	3988	7997	7998	7997	7998	7995	7439	7997	7996	7998	7995	7996	7999	7998	8000	7998	7999	7996	7996	7999	8000	8000	8000	7999	7996	7998	7998	7998	7997	7998	8000	8000	7997	7998	7999	7999	7998	7996	7996	7995	7998	7999	7999	7997	7996	7998	7995	7997	7998	7999	7998	7998	7999	7999	8000	7999	7998	8000	7999	7998	7999	7999	7998	7995	7998	7999	7998	7996	7994	7996	7998	8000	7998	7997	7998	7999	7999	7996	7998	7998	8000	7995	7998	7995	7996	7996	7996	7998	8000	8000	7998	7999	7995
Fba	249	7998	7995	4031	7996	7993	7991	7989	7997	7490	7993	7989	7992	7981	7993	7998	7990	7991	7996	7990	7996	7989	7991	7997	7992	7998	7996	7995	7990	7992	7997	7996	7994	7996	7994	7988	7992	7990	7993	7994	7994	7995	7996	7996	7988	7991	7988	7997	7998	7995	7989	7995	7992	7991	7994	7996	7995	7994	7997	7996	7995	7998	7997	7994	7999	7997	7993	7992	7995	7993	7994	7991	7996	7994	7996	7993	7995	7991	7994	7993	7994	7998	7987	7993	7991	7991	7996	7990	7990	7995	7995	7991	7997	7996	7996	7992
Fba	250	7989	7991	4036	7987	7987	7988	7987	7992	7496	7990	7987	7983	7992	7988	7993	7988	7991	7985	7994	7982	7987	7981	7984	7984	7989	7983	7993	7991	7990	7987	7993	7987	7988	7990	7984	7982	7985	7990	7991	7987	7993	7987	7987	7985	7990	7992	7990	7989	7986	7986	7992	7987	7992	7991	7991	7993	7987	7986	7990	7988	7992	7990	7990	7990	7992	7993	7989	7990	7991	7990	7986	7992	7986	7989	7994	7983	7991	7994	7988	7988	7989	7987	7989	7989	7993	7991	7989	7990	7984	7990	7994	7990	7987	7990	7993
Fba	251	7983	7990	4059	7989	7979	7988	7985	7995	7533	7986	7980	7983	7981	7983	7985	7987	7984	7989	7983	7982	7982	7991	7982	7992	7981	7980	7981	7981	7991	7988	7988	7982	7988	7988	7980	7982	7983	7982	7982	7987	7981	7986	7979	7984	7983	7980	7984	7986	7980	7986	7989	7988	7985	7988	7987	7976	7985	7988	7981	7986	7989	7980	7992	7983	7983	7986	7991	7984	7980	7989	7977	7987	7985	7986	7992	7984	7989	7984	7982	7984	7975	7978	7981	7986	7981	7985	7988	7974	7987	7987	7987	7978	7983	7986	7992
Fba	252	7995	7992	4070	7998	7998	7996	7998	7999	7536	7995	7994	7997	7997	7995	7995	7996	7992	7993	8000	7994	7992	7992	7997	7993	7993	7996	7999	7994	7992	7994	7997	7997	7996	7996	7993	7997	7995	7993	7993	7996	7988	7999	7995	7995	7992	7998	7989	7994	7997	7997	7995	7993	7997	7997	7997	7996	7998	7992	7997	7996	7998	7997	7996	7995	7998	7997	7996	7991	7990	7997	7997	7999	7999	7999	7995	8000	7994	7996	7996	7996	7994	7992	7994	7994	7998	7993	7998	7996	7994	7991	7992	7996	7996	7994	7995
Fba	253	7998	7997	4073	7999	7995	7999	7998	8000	7547	8000	7997	8000	7994	7996	7998	7995	7997	7995	7997	7998	7998	7997	7999	7996	7995	7992	7999	8000	7999	7996	7995	7997	7999	7999	7998	7997	7998	7995	7998	7999	8000	7997	7999	7993	7996	7998	7999	7996	7998	7997	7999	7997	7998	7997	7998	7999	7994	7997	7997	7999	7998	7999	7997	7998	7998	7997	7996	8000	7996	7997	7998	7999	7998	7997	7996	7998	7999	7997	7999	7999	7995	7995	7999	7999	7998	8000	7997	7998	7997	7998	7994	7999	7995	7999	7998
Fba	254	7986	7981	4071	7979	7984	7983	7985	7986	7533	7980	7978	7987	7980	7983	7979	7978	7987	7975	7981	7981	7971	7975	7980	7986	7983	7977	7974	7982	7979	7987	7977	7979	7976	7975	7982	7978	7984	7981	7981	7981	7987	7979	7980	7978	7980	7973	7983	7984	7979	7983	7986	7989	7979	7984	7977	7985	7978	7982	7982	7983	7981	7983	7980	7976	7985	7984	7974	7979	7979	7983	7984	7977	7983	7977	7975	7979	7975	7974	7980	7982	7980	7980	7980	7981	7973	7985	7979	7981	7978	7973	7976	7976	7974	7979	7980
Fba	255	7962	7952	4065	7956	7969	7969	7964	7970	7518	7964	7979	7971	7952	7956	7960	7954	7952	7966	7953	7958	7963	7946	7966	7975	7959	7954	7952	7967	7959	7973	7952	7959	7955	7952	7963	7959	7958	7962	7962	7962	7974	7957	7968	7962	7966	7948	7965	7967	7944	7957	7964	7968	7940	7962	7959	7965	7952	7968	7963	7960	7959	7967	7966	7947	7973	7959	7968	7950	7949	7959	7948	7963	7953	7965	7962	7946	7954	7949	7967	7956	7959	7959	7955	7950	7959	7968	7956	7954	7959	7946	7943	7954	7952	7950	7954
Fba	256	7993	7992	4084	7998	7993	7993	7994	7990	7546	7997	7994	7996	7998	7992	7995	7997	7994	7992	7997	7990	7990	7994	7997	7994	7996	7996	7994	7995	7985	7996	7994	7993	7998	7992	7997	7995	7994	7996	7995	7995	7992	7994	7995	7993	7996	7996	7993	7997	7998	7995	7998	7994	7996	7996	7997	7996	7996	7994	7995	7992	7996	7996	7999	7997	7991	7998	7993	7993	7997	7994	7996	7997	7995	7994	8000	7993	7993	7994	7996	7996	7999	7995	7993	7994	7995	7997	7997	7995	7993	7992	7993	8000	7996	7995	7994
Fba	257	7975	7971	4083	7981	7971	7982	7973	7982	7536	7979	7972	7976	7971	7969	7984	7970	7974	7967	7975	7974	7980	7962	7974	7978	7974	7976	7963	7979	7976	7976	7978	7978	7976	7982	7979	7978	7978	7974	7974	7977	7974	7974	7979	7973	7972	7975	7972	7973	7975	7985	7978	7978	7975	7980	7971	7978	7971	7971	7987	7976	7980	7983	7977	7979	7981	7976	7980	7978	7981	7982	7971	7978	7973	7978	7972	7973	7979	7963	7970	7972	7974	7976	7970	7983	7984	7972	7983	7977	7981	7978	7978	7972	7975	7985	7984
Fba	258	7969	7973	4080	7979	7965	7974	7968	7966	7528	7980	7967	7975	7965	7967	7970	7954	7963	7949	7964	7972	7983	7954	7955	7962	7960	7971	7957	7967	7958	7963	7967	7963	7968	7975	7979	7969	7979	7976	7967	7972	7972	7970	7976	7969	7966	7986	7976	7963	7972	7975	7963	7973	7969	7980	7966	7971	7973	7966	7986	7967	7969	7969	7971	7975	7984	7969	7968	7970	7973	7977	7965	7965	7961	7960	7964	7961	7979	7964	7962	7960	7964	7972	7962	7964	7979	7959	7981	7958	7980	7964	7964	7965	7968	7970	7978
Fba	259	7995	7986	4089	7993	7991	7993	7988	7977	7534	7988	7992	7994	7984	7983	7989	7992	7991	7992	7986	7990	7986	7988	7992	7980	7992	7982	7988	7984	7978	7990	7991	7987	7989	7992	7990	7993	7992	7990	7996	7985	7993	7988	7992	7986	7990	7986	7993	7993	7993	7996	7990	7997	7992	7989	7988	7989	7991	7990	7981	7991	7990	7993	7994	7995	7993	7990	7989	7988	7990	7990	7991	7985	7985	7984	7993	7990	7987	7989	7987	7987	7989	7992	7991	7968	7987	7988	7985	7987	7990	7990	7988	7989	7995	7987	7994
Fba	260	7970	7980	4088	7983	7972	7973	7975	7965	7532	7988	7964	7978	7976	7985	7974	7975	7971	7979	7977	7968	7970	7967	7979	7979	7975	7980	7983	7981	7977	7979	7971	7970	7980	7981	7979	7972	7976	7977	7977	7985	7976	7971	7975	7981	7973	7972	7977	7963	7975	7971	7977	7980	7972	7980	7975	7976	7981	7980	7969	7986	7978	7986	7981	7983	7982	7985	7978	7981	7970	7973	7977	7982	7968	7981	7967	7980	7977	7980	7977	7969	7974	7973	7974	7977	7974	7976	7983	7978	7977	7978	7981	7978	7968	7980	7973
Fba	261	7967	7962	4083	7973	7978	7975	7967	7947	7521	7966	7960	7971	7969	7963	7945	7968	7961	7957	7963	7962	7954	7968	7956	7967	7959	7969	7982	7966	7958	7967	7960	7964	7971	7984	7968	7960	7964	7968	7969	7968	7980	7971	7966	7963	7970	7972	7971	7966	7965	7971	7958	7962	7980	7972	7966	7955	7968	7969	7957	7973	7971	7971	7977	7974	7976	7960	7972	7970	7968	7971	7959	7974	7955	7975	7960	7961	7970	7964	7972	7971	7948	7964	7957	7956	7957	7956	7969	7960	7975	7953	7957	7956	7955	7969	7976
Fba	262	7994	7997	4086	7994	7995	7994	7997	7952	7527	7995	7993	7992	7997	7998	7975	7995	7988	7996	7994	7986	7987	7987	7987	7983	7997	7994	7993	7995	7974	7993	7991	7991	7993	7996	7992	7989	7994	7994	7997	7995	7989	7995	7993	7995	7995	7992	7995	7993	7995	7994	7986	7984	7989	7990	7991	7989	7996	7988	7997	7993	7992	7994	7995	7993	7996	7993	7994	7986	7993	7993	7978	7993	7982	7997	7993	7996	7996	7997	7991	7995	7977	7990	7997	7978	7992	7993	7995	7996	8000	7991	7994	7976	7995	7990	7992
Fba	263	7995	7995	4092	7992	7998	7997	7993	7952	7536	7997	7994	7999	7995	7999	7993	7995	7996	7993	7998	7997	7991	7997	7996	7992	7994	7994	7994	7995	7986	7995	7996	7997	7994	7997	7993	7998	7990	7995	7994	7996	7997	7998	7999	7995	7995	7988	7996	7997	7996	7997	7996	7997	7997	7992	7997	7992	7994	7996	7999	7993	7997	7999	7997	7995	8000	7995	7997	7993	7999	7993	7993	7996	7996	7998	7989	7995	7996	7999	7995	7996	7990	7992	7993	7998	7993	7993	7995	7992	7995	7995	7995	7997	7990	7994	7997
Fba	264	7988	7981	4089	7979	7974	7984	7984	7944	7532	7983	7985	7979	7985	7977	7988	7972	7977	7977	7984	7982	7980	7979	7976	7978	7980	7976	7987	7980	7977	7970	7981	7978	7978	7979	7980	7981	7979	7981	7983	7972	7981	7976	7974	7982	7975	7980	7983	7979	7979	7981	7986	7975	7977	7969	7981	7987	7969	7975	7982	7981	7978	7978	7979	7982	7982	7985	7982	7984	7985	7975	7976	7980	7986	7975	7971	7977	7985	7981	7979	7981	7974	7981	7978	7985	7981	7980	7980	7971	7985	7983	7979	7987	7976	7983	7972
Fba	265	7963	7957	4079	7970	7952	7975	7965	7896	7500	7963	7957	7964	7957	7956	7971	7960	7962	7952	7960	7967	7963	7954	7947	7948	7953	7955	7959	7973	7951	7938	7945	7943	7949	7969	7961	7943	7947	7962	7968	7959	7952	7949	7956	7963	7968	7967	7967	7960	7958	7954	7975	7953	7960	7945	7944	7954	7953	7952	7942	7959	7968	7961	7974	7980	7969	7962	7979	7942	7950	7953	7949	7955	7947	7946	7962	7947	7966	7967	7970	7957	7965	7956	7960	7951	7957	7958	7964	7931	7972	7954	7970	7956	7939	7966	7964
Fba	266	7889	7877	4054	7891	7897	7902	7899	7872	7474	7879	7912	7888	7899	7884	7879	7869	7856	7905	7884	7879	7895	7883	7859	7866	7861	7890	7910	7897	7864	7846	7869	7849	7878	7886	7884	7877	7883	7899	7874	7865	7923	7878	7899	7875	7873	7885	7883	7873	7885	7879	7900	7887	7896	7864	7866	7866	7861	7846	7869	7879	7888	7882	7896	7896	7895	7872	7912	7901	7894	7894	7867	7894	7874	7864	7895	7873	7897	7887	7895	7867	7897	7869	7901	7885	7860	7889	7898	7823	7876	7900	7868	7878	7881	7886	7895
Fba	267	7822	7815	4027	7811	7750	7851	7852	7612	7328	7817	7779	7835	7799	7832	7817	7805	7802	7777	7838	7832	7842	7840	7810	7794	7786	7786	7692	7813	7806	7678	7759	7805	7688	7803	7816	7818	7765	7816	7818	7811	7641	7811	7760	7816	7813	7841	7808	7787	7822	7763	7817	7755	7807	7699	7707	7825	7788	7771	7657	7795	7796	7778	7847	7858	7825	7805	7865	7511	7764	7828	7733	7800	7740	7777	7843	7820	7839	7849	7740	7794	7816	7745	7846	7833	7817	7817	7841	7767	7830	7827	7792	7825	7805	7841	7851
Fba	268	7681	7690	3978	7719	7658	7755	7755	7580	7295	7705	7751	7717	7682	7724	7683	7686	7672	7665	7705	7716	7729	7739	7638	7683	7680	7675	7613	7693	7679	7601	7654	7690	7614	7684	7686	7678	7655	7715	7710	7657	7575	7731	7690	7715	7704	7733	7702	7678	7696	7634	7677	7656	7723	7615	7612	7670	7642	7671	7577	7675	7695	7634	7737	7732	7702	7675	7719	7490	7658	7707	7602	7691	7640	7659	7750	7689	7713	7730	7656	7665	7664	7608	7704	7707	7683	7682	7714	7629	7717	7706	7694	7693	7707	7722	7754
Fba	269	7581	7608	3946	7632	7599	7686	7684	7564	7272	7609	7699	7643	7612	7649	7609	7610	7566	7575	7610	7631	7644	7645	7553	7607	7598	7578	7572	7603	7581	7535	7576	7614	7556	7584	7614	7598	7577	7644	7641	7594	7531	7658	7612	7627	7615	7640	7609	7614	7635	7543	7596	7571	7649	7546	7525	7579	7556	7577	7499	7587	7635	7545	7668	7674	7620	7615	7624	7428	7593	7621	7496	7587	7575	7595	7667	7607	7639	7634	7575	7571	7561	7499	7625	7632	7590	7585	7628	7536	7630	7607	7586	7598	7622	7654	7685
Fba	270	7602	7640	3941	7642	7693	7740	7783	7586	7275	7683	7861	7684	7640	7673	7607	7639	7596	7603	7653	7700	7757	7723	7548	7611	7612	7585	7613	7617	7577	7569	7591	7653	7640	7616	7627	7641	7625	7692	7678	7655	7628	7757	7697	7713	7706	7732	7694	7656	7670	7565	7600	7601	7713	7598	7572	7590	7586	7623	7525	7614	7695	7584	7706	7707	7644	7637	7647	7532	7642	7658	7517	7610	7608	7615	7706	7634	7665	7690	7656	7608	7596	7547	7653	7625	7603	7607	7649	7557	7652	7624	7611	7607	7641	7671	7731
Fba	271	7575	7602	3928	7609	7694	7749	7774	7576	7255	7677	7882	7636	7621	7635	7570	7634	7553	7618	7636	7664	7785	7730	7499	7550	7601	7558	7608	7600	7529	7549	7560	7632	7637	7597	7595	7617	7592	7658	7637	7635	7666	7758	7683	7709	7712	7747	7704	7640	7648	7513	7553	7567	7704	7575	7534	7538	7555	7607	7524	7573	7692	7558	7689	7689	7627	7680	7590	7546	7612	7639	7464	7573	7599	7564	7664	7593	7625	7681	7644	7565	7557	7528	7650	7557	7549	7560	7589	7517	7621	7577	7592	7580	7592	7637	7722
Fba	272	7512	7569	3907	7575	7684	7755	7753	7561	7225	7644	7912	7596	7547	7588	7508	7558	7486	7598	7590	7622	7780	7708	7423	7480	7512	7499	7572	7557	7464	7492	7521	7579	7635	7566	7532	7588	7559	7627	7594	7588	7666	7731	7679	7647	7690	7728	7653	7602	7613	7449	7469	7522	7668	7533	7477	7464	7485	7549	7472	7512	7658	7510	7633	7631	7596	7695	7548	7562	7562	7595	7421	7509	7552	7506	7622	7548	7579	7644	7618	7506	7464	7445	7600	7491	7487	7476	7497	7468	7549	7520	7527	7488	7538	7570	7666
Fba	273	7535	7588	3911	7596	7718	7812	7821	7557	7233	7699	7978	7613	7564	7600	7511	7568	7497	7641	7613	7662	7836	7766	7417	7473	7519	7520	7577	7574	7465	7500	7523	7615	7701	7587	7553	7599	7580	7655	7639	7619	7713	7800	7733	7712	7739	7802	7715	7617	7654	7461	7481	7547	7706	7574	7491	7464	7507	7579	7494	7537	7677	7534	7673	7628	7622	7775	7569	7605	7585	7606	7431	7531	7577	7532	7651	7582	7602	7690	7654	7533	7473	7464	7624	7488	7510	7476	7510	7479	7567	7510	7537	7492	7546	7598	7695
Fba	274	7524	7587	3899	7596	7739	7834	7863	7554	7230	7718	7970	7611	7544	7606	7509	7573	7487	7658	7604	7663	7886	7819	7372	7450	7501	7529	7580	7562	7443	7518	7523	7610	7713	7582	7548	7599	7595	7670	7652	7639	7754	7832	7752	7751	7760	7853	7731	7618	7645	7436	7463	7547	7703	7599	7499	7454	7544	7604	7496	7527	7686	7544	7693	7619	7645	7838	7573	7623	7603	7604	7425	7501	7566	7537	7659	7600	7598	7696	7648	7533	7467	7450	7638	7461	7497	7464	7506	7461	7560	7491	7556	7464	7535	7606	7707
Fba	275	7511	7582	3882	7610	7750	7846	7884	7531	7200	7721	7913	7614	7522	7567	7471	7562	7471	7645	7596	7655	7918	7816	7325	7403	7459	7530	7572	7545	7396	7499	7496	7611	7745	7579	7531	7566	7590	7638	7650	7646	7773	7854	7757	7761	7803	7867	7710	7619	7621	7403	7418	7525	7703	7589	7445	7390	7542	7569	7483	7496	7694	7551	7692	7599	7633	7851	7542	7642	7580	7582	7363	7451	7532	7503	7651	7572	7571	7679	7627	7491	7398	7401	7623	7421	7452	7414	7474	7413	7531	7472	7538	7423	7495	7591	7701
Fba	276	7616	7709	3903	7727	7933	7996	7998	7553	7229	7906	7999	7741	7616	7656	7529	7641	7578	7764	7719	7812	7998	7985	7397	7446	7530	7641	7643	7634	7442	7587	7579	7728	7908	7734	7636	7685	7723	7783	7781	7782	7925	7998	7932	7935	7992	7995	7903	7763	7747	7507	7473	7614	7840	7726	7540	7473	7676	7688	7591	7605	7854	7661	7814	7670	7744	7995	7622	7782	7685	7679	7441	7518	7629	7578	7765	7705	7669	7830	7763	7599	7481	7502	7771	7463	7551	7494	7549	7483	7604	7551	7665	7485	7578	7697	7848
Fba	277	7636	7754	3900	7753	7985	7989	7995	7559	7233	7968	7994	7778	7645	7677	7536	7672	7603	7794	7761	7864	7992	7991	7414	7464	7550	7678	7665	7651	7455	7609	7607	7755	7938	7773	7656	7716	7764	7818	7809	7803	7956	7991	7991	7984	7989	7993	7945	7820	7781	7539	7494	7643	7875	7757	7570	7479	7709	7714	7624	7635	7897	7685	7850	7697	7777	7988	7641	7816	7722	7705	7450	7526	7666	7596	7790	7728	7687	7874	7793	7624	7503	7533	7801	7473	7572	7511	7573	7505	7635	7568	7700	7502	7598	7732	7886
Fba	278	7521	7639	3870	7665	7890	7892	7886	7488	7178	7876	7894	7681	7547	7583	7428	7596	7488	7697	7644	7767	7861	7893	7308	7378	7440	7561	7570	7540	7354	7521	7495	7639	7847	7677	7577	7613	7663	7725	7723	7700	7845	7885	7895	7879	7870	7885	7849	7720	7684	7459	7406	7547	7790	7663	7477	7390	7579	7620	7517	7546	7825	7596	7771	7605	7692	7909	7536	7711	7629	7619	7327	7429	7582	7515	7692	7637	7591	7759	7688	7518	7392	7410	7716	7384	7473	7403	7479	7396	7560	7487	7619	7391	7503	7646	7812
Fba	279	7721	7889	3899	7866	7995	7995	7996	7542	7218	7997	7996	7940	7717	7755	7521	7774	7671	7945	7864	7997	7992	7996	7424	7442	7584	7772	7738	7669	7448	7702	7657	7849	7995	7967	7778	7854	7927	7974	7938	7965	7996	7997	7996	7995	7993	7994	7995	7964	7910	7611	7545	7706	7993	7909	7635	7529	7804	7797	7694	7747	7998	7820	7973	7762	7920	7996	7693	7986	7864	7810	7455	7532	7791	7684	7907	7841	7815	7994	7945	7790	7539	7597	7990	7478	7654	7541	7615	7575	7693	7636	7811	7508	7662	7842	7997
Fba	280	7829	7981	3917	7958	7984	7991	7994	7562	7233	7990	7989	7990	7804	7834	7574	7847	7754	7988	7958	7987	7984	7986	7481	7485	7632	7864	7808	7744	7479	7779	7738	7935	7992	7984	7880	7960	7987	7993	7984	7984	7992	7988	7987	7988	7989	7991	7986	7989	7988	7690	7597	7803	7987	7990	7698	7574	7903	7902	7763	7843	7990	7945	7987	7853	7993	7987	7785	7990	7961	7912	7524	7574	7903	7763	7992	7956	7929	7992	7989	7906	7597	7690	7989	7525	7721	7621	7689	7643	7774	7707	7917	7576	7742	7951	7994
Fba	281	7855	7986	3915	7979	7981	7980	7976	7552	7232	7975	7983	7980	7843	7896	7596	7875	7782	7970	7977	7980	7980	7978	7493	7494	7642	7907	7835	7766	7478	7827	7749	7988	7984	7980	7928	7980	7981	7986	7980	7978	7985	7985	7986	7975	7985	7979	7977	7979	7976	7719	7616	7829	7982	7980	7742	7596	7962	7949	7792	7888	7983	7974	7978	7876	7989	7990	7823	7973	7977	7958	7534	7582	7927	7791	7986	7979	7972	7976	7981	7943	7616	7725	7981	7526	7754	7642	7714	7676	7795	7731	7954	7597	7781	7978	7986
Fba	282	7887	7994	3923	7988	7996	7994	7991	7556	7234	7993	7996	7995	7861	7913	7619	7888	7806	7995	7996	7991	7992	7992	7492	7501	7647	7929	7849	7785	7482	7841	7761	7993	7992	7991	7950	7997	7994	7990	7994	7993	7996	7993	7996	7993	7988	7993	7991	7995	7992	7732	7633	7850	7996	7994	7757	7604	7992	7970	7807	7911	7995	7994	7994	7889	7996	7994	7846	7996	7992	7989	7556	7592	7952	7799	7997	7997	7987	7996	7994	7973	7636	7745	7994	7536	7774	7662	7730	7687	7817	7741	7975	7607	7796	7997	7993
Fba	283	7879	7982	3920	7981	7972	7977	7984	7549	7228	7978	7988	7986	7859	7906	7603	7884	7801	7982	7982	7980	7979	7987	7489	7504	7657	7938	7841	7784	7470	7832	7745	7981	7982	7982	7946	7975	7972	7979	7976	7981	7978	7985	7989	7979	7981	7970	7975	7984	7980	7731	7623	7855	7984	7983	7762	7599	7983	7968	7811	7917	7975	7983	7986	7902	7982	7981	7835	7973	7980	7987	7546	7582	7953	7809	7975	7977	7981	7975	7980	7968	7623	7743	7983	7524	7777	7661	7736	7681	7825	7743	7983	7597	7794	7981	7974
Fba	284	7846	7965	3912	7957	7945	7945	7958	7523	7204	7956	7970	7960	7829	7874	7581	7858	7777	7948	7954	7954	7970	7964	7461	7485	7628	7920	7807	7760	7433	7814	7717	7951	7959	7943	7925	7954	7947	7958	7945	7945	7943	7973	7971	7958	7964	7951	7937	7962	7953	7710	7602	7824	7965	7957	7742	7571	7953	7942	7783	7894	7964	7957	7952	7877	7954	7959	7801	7943	7950	7962	7521	7557	7919	7782	7944	7958	7969	7945	7958	7942	7585	7721	7961	7496	7757	7618	7704	7649	7798	7712	7960	7574	7764	7940	7947
Fba	285	7966	7995	3923	7994	7996	7989	7999	7550	7225	7986	7993	7992	7951	7996	7661	7974	7889	7994	7994	7993	7991	7997	7519	7557	7691	7993	7908	7847	7479	7935	7820	7990	7994	7993	7994	7998	7993	7993	7996	7996	7992	7995	7995	7994	7995	7992	7992	7996	7996	7804	7678	7972	7996	7994	7847	7652	7992	7998	7902	7995	7996	7992	7995	7985	7993	7993	7917	7993	7998	7992	7616	7615	7997	7875	7987	7994	7994	7997	7994	7997	7702	7821	7998	7547	7865	7726	7801	7742	7903	7813	7993	7657	7877	7996	7997
Fba	286	7993	7995	3933	7998	7998	7998	8001	7561	7234	7999	7996	7999	7983	8000	7689	7999	7920	7998	7998	7999	7998	8000	7542	7577	7723	7999	7931	7878	7502	7971	7853	7999	7999	7999	7997	7999	8000	7999	7997	7997	7999	7998	7997	7994	7997	7999	7996	8000	7999	7837	7698	7999	7999	8000	7880	7679	7998	7998	7943	7998	7996	7999	7998	8000	8000	7998	7945	7998	8000	7998	7637	7642	7999	7911	7998	7998	7997	7999	7999	7994	7732	7845	8000	7569	7902	7750	7839	7778	7935	7836	7997	7685	7915	7997	7998
Fba	287	7976	7973	3925	7977	7979	7968	7982	7544	7224	7980	7968	7976	7971	7980	7660	7971	7903	7959	7976	7972	7979	7968	7521	7556	7698	7984	7911	7862	7482	7964	7827	7974	7977	7966	7974	7961	7970	7981	7966	7970	7976	7961	7964	7974	7969	7964	7968	7973	7966	7818	7676	7976	7973	7964	7864	7657	7975	7974	7912	7973	7975	7974	7975	7976	7979	7976	7923	7975	7982	7976	7609	7616	7973	7895	7980	7973	7980	7975	7966	7972	7692	7816	7966	7551	7886	7718	7826	7765	7921	7819	7971	7671	7893	7975	7970
Fba	288	7920	7931	3903	7921	7924	7926	7942	7507	7182	7941	7918	7927	7934	7930	7604	7924	7858	7906	7926	7935	7931	7929	7457	7503	7644	7932	7855	7809	7424	7915	7749	7912	7934	7898	7918	7905	7932	7929	7908	7927	7901	7918	7904	7912	7921	7902	7909	7924	7911	7752	7615	7917	7916	7911	7815	7612	7911	7923	7859	7901	7926	7918	7935	7918	7932	7930	7862	7924	7910	7941	7545	7556	7921	7854	7941	7918	7919	7908	7912	7917	7633	7718	7917	7505	7837	7664	7769	7708	7875	7749	7910	7618	7827	7916	7949
Fba	289	7930	7939	3904	7940	7969	7980	7976	7502	7179	7982	7978	7977	7958	7951	7611	7954	7860	7937	7956	7978	7977	7983	7456	7506	7626	7947	7863	7827	7421	7936	7757	7946	7973	7948	7937	7919	7976	7976	7938	7950	7930	7964	7946	7965	7975	7957	7950	7954	7961	7775	7631	7939	7970	7963	7835	7619	7948	7946	7879	7924	7963	7943	7970	7942	7966	7981	7855	7943	7943	7977	7531	7556	7962	7875	7975	7960	7948	7960	7951	7932	7635	7713	7959	7507	7856	7670	7785	7735	7892	7766	7944	7633	7843	7935	7977
Fba	290	7864	7883	3881	7886	7910	7911	7912	7426	7149	7910	7933	7913	7906	7892	7544	7895	7812	7889	7906	7900	7907	7921	7387	7433	7549	7881	7825	7762	7349	7875	7686	7886	7911	7898	7876	7864	7915	7919	7867	7886	7853	7908	7878	7904	7913	7904	7901	7910	7901	7706	7557	7874	7916	7886	7772	7552	7880	7878	7804	7859	7944	7899	7908	7905	7922	7909	7791	7899	7893	7892	7442	7491	7900	7809	7911	7903	7877	7910	7883	7871	7559	7638	7913	7442	7788	7598	7709	7675	7842	7695	7875	7572	7777	7869	7926
Fba	291	7704	7802	3868	7814	7789	7809	7839	7389	7120	7858	7861	7871	7817	7844	7496	7829	7690	7752	7844	7841	7854	7862	7287	7401	7459	7802	7728	7681	7223	7823	7563	7860	7872	7814	7783	7732	7840	7857	7793	7740	7693	7840	7759	7802	7797	7826	7757	7846	7809	7641	7495	7815	7855	7790	7735	7494	7795	7797	7757	7755	7879	7773	7845	7877	7884	7855	7596	7812	7820	7832	7223	7415	7840	7737	7856	7828	7831	7800	7773	7778	7362	7393	7866	7400	7689	7509	7670	7628	7811	7634	7820	7509	7711	7835	7890
Fba	292	7684	7756	3849	7776	7761	7819	7805	7338	7092	7818	7881	7834	7813	7803	7424	7803	7702	7748	7811	7791	7826	7841	7229	7339	7400	7767	7679	7635	7181	7765	7536	7799	7820	7792	7742	7700	7799	7815	7764	7730	7700	7840	7729	7783	7780	7808	7756	7832	7805	7603	7451	7774	7794	7756	7686	7452	7761	7770	7706	7723	7865	7746	7822	7834	7857	7808	7612	7792	7783	7784	7204	7351	7801	7690	7793	7777	7800	7761	7750	7760	7347	7404	7821	7342	7654	7466	7615	7579	7766	7577	7768	7466	7656	7799	7851
Fba	293	7598	7681	3821	7670	7675	7769	7745	7243	7021	7739	7843	7740	7734	7684	7259	7723	7627	7677	7727	7695	7713	7782	7134	7235	7325	7673	7579	7523	7091	7641	7439	7680	7730	7705	7663	7636	7723	7728	7669	7661	7637	7770	7626	7705	7733	7737	7707	7761	7718	7513	7354	7674	7700	7666	7576	7361	7687	7674	7564	7630	7828	7673	7750	7749	7776	7738	7551	7657	7680	7681	7131	7246	7700	7594	7703	7690	7695	7678	7657	7656	7276	7338	7748	7220	7574	7369	7505	7470	7657	7487	7642	7361	7563	7699	7773
Fba	294	7676	7770	3831	7732	7792	7938	7876	7243	7033	7850	7996	7812	7803	7734	7286	7805	7730	7797	7792	7780	7842	7935	7185	7255	7370	7732	7634	7584	7119	7693	7498	7770	7835	7805	7737	7695	7816	7809	7750	7764	7724	7887	7729	7825	7879	7846	7830	7858	7814	7585	7407	7746	7784	7751	7627	7420	7794	7763	7608	7686	7926	7758	7838	7810	7858	7853	7651	7749	7744	7743	7186	7282	7750	7634	7760	7759	7750	7778	7746	7719	7339	7412	7827	7249	7628	7430	7559	7525	7707	7531	7707	7403	7611	7773	7869
Fba	295	7668	7771	3830	7728	7797	7950	7870	7226	7030	7845	7977	7810	7811	7717	7276	7802	7732	7810	7792	7774	7844	7951	7164	7241	7365	7735	7637	7586	7105	7681	7485	7760	7837	7796	7734	7699	7820	7808	7742	7770	7731	7900	7732	7835	7880	7849	7844	7858	7813	7580	7392	7748	7795	7760	7617	7410	7793	7769	7595	7676	7928	7759	7844	7808	7862	7850	7649	7752	7755	7729	7182	7272	7738	7627	7745	7748	7746	7777	7733	7709	7330	7423	7818	7232	7635	7424	7551	7522	7700	7530	7709	7400	7605	7772	7860
Fba	296	7584	7699	3789	7645	7710	7875	7779	7183	6993	7719	7894	7714	7759	7630	7226	7734	7624	7758	7690	7679	7709	7875	7054	7158	7289	7621	7571	7473	7000	7599	7375	7666	7792	7689	7634	7639	7754	7723	7664	7713	7673	7800	7654	7751	7779	7728	7763	7773	7727	7505	7325	7655	7733	7695	7525	7318	7687	7686	7502	7604	7865	7686	7754	7716	7801	7774	7552	7701	7670	7643	7095	7176	7679	7542	7653	7623	7666	7657	7661	7612	7218	7341	7720	7104	7534	7323	7450	7441	7606	7458	7630	7316	7537	7663	7776
Fba	297	7605	7685	3795	7656	7663	7958	7808	6958	6868	7798	7973	7776	7768	7566	6910	7762	7710	7736	7736	7740	7766	7982	7080	7139	7296	7622	7500	7469	7013	7577	7320	7694	7731	7740	7662	7691	7768	7784	7715	7764	7596	7859	7595	7817	7850	7788	7808	7843	7787	7518	7287	7651	7768	7689	7504	7347	7702	7699	7408	7625	7946	7703	7782	7752	7788	7815	7620	7533	7656	7653	7116	7170	7679	7561	7736	7674	7730	7730	7632	7674	7239	7367	7814	7116	7555	7344	7477	7474	7633	7452	7630	7340	7514	7697	7819
Fba	298	7616	7713	3797	7678	7682	7988	7826	6971	6883	7820	7997	7785	7795	7579	6928	7780	7734	7763	7750	7751	7779	7999	7086	7155	7313	7631	7520	7484	7017	7588	7335	7705	7763	7748	7667	7704	7795	7804	7733	7776	7608	7880	7622	7829	7871	7804	7830	7868	7800	7534	7294	7662	7789	7713	7534	7352	7721	7707	7433	7637	7963	7723	7800	7769	7808	7839	7630	7584	7675	7674	7120	7191	7700	7577	7753	7691	7741	7746	7652	7686	7243	7377	7836	7125	7562	7356	7482	7482	7642	7463	7643	7353	7525	7709	7832
Fba	299	7610	7708	3794	7678	7682	7991	7819	6973	6886	7817	7994	7783	7796	7583	6924	7779	7728	7765	7742	7747	7775	7988	7080	7152	7315	7626	7517	7482	7005	7585	7332	7692	7757	7740	7664	7702	7789	7803	7729	7773	7601	7872	7622	7825	7861	7800	7829	7867	7799	7529	7289	7661	7782	7708	7537	7350	7723	7700	7427	7633	7960	7715	7795	7766	7812	7841	7628	7591	7675	7672	7112	7188	7694	7578	7752	7687	7741	7748	7649	7688	7238	7370	7838	7113	7556	7349	7478	7476	7637	7462	7641	7349	7516	7707	7829
Fba	300	7272	7450	3687	7377	7342	7770	7496	6897	6790	7428	7762	7476	7586	7366	6813	7546	7319	7583	7392	7375	7381	7734	6741	6914	7060	7287	7277	7125	6683	7267	6935	7377	7521	7352	7334	7423	7586	7560	7382	7420	7329	7564	7348	7508	7506	7386	7483	7581	7530	7313	7088	7432	7533	7455	7259	7045	7405	7405	7173	7320	7773	7423	7502	7524	7594	7634	7323	7419	7439	7380	6740	6848	7478	7278	7431	7296	7465	7391	7304	7362	6828	7001	7589	6793	7229	7052	7144	7153	7330	7187	7327	7060	7242	7413	7479
Fba	301	7315	7518	3690	7430	7496	7845	7570	6904	6796	7504	7871	7499	7613	7392	6876	7566	7382	7674	7425	7438	7490	7781	6767	6907	7072	7339	7318	7167	6709	7327	7017	7420	7629	7417	7359	7458	7648	7587	7455	7501	7492	7659	7479	7587	7619	7501	7606	7632	7568	7310	7097	7466	7572	7516	7306	7049	7473	7447	7201	7364	7790	7492	7561	7535	7613	7688	7375	7555	7501	7415	6785	6866	7523	7299	7466	7349	7494	7476	7399	7442	6902	7132	7643	6784	7276	7073	7175	7179	7344	7187	7391	7073	7274	7455	7528
Fba	302	7287	7462	3675	7391	7478	7789	7533	6875	6772	7466	7850	7434	7541	7332	6805	7509	7367	7609	7368	7384	7457	7739	6707	6833	7008	7304	7264	7116	6667	7302	6989	7353	7601	7380	7308	7420	7594	7531	7410	7464	7458	7625	7453	7554	7616	7478	7580	7562	7509	7239	7030	7404	7513	7457	7260	6973	7410	7401	7138	7301	7717	7452	7515	7454	7529	7625	7321	7526	7446	7346	6756	6788	7460	7234	7417	7306	7422	7439	7364	7394	6891	7124	7575	6714	7226	7011	7145	7126	7244	7105	7342	7014	7202	7393	7470
Fba	303	7264	7415	3655	7358	7461	7751	7506	6863	6761	7429	7824	7390	7481	7300	6776	7482	7342	7573	7335	7350	7424	7697	6684	6808	6978	7277	7234	7092	6645	7275	6974	7330	7552	7361	7268	7392	7555	7502	7372	7445	7436	7598	7435	7523	7579	7460	7549	7521	7474	7204	7001	7373	7473	7413	7233	6933	7380	7337	7109	7274	7665	7420	7464	7412	7491	7595	7290	7496	7410	7318	6744	6757	7417	7209	7383	7271	7390	7413	7336	7368	6877	7113	7540	6685	7198	6979	7122	7102	7209	7074	7311	6981	7173	7365	7427
Fba	304	7108	7213	3600	7195	7343	7543	7377	6811	6661	7264	7643	7189	7296	7084	6581	7297	7232	7349	7145	7175	7248	7416	6511	6612	6786	7151	7067	6933	6531	7131	6873	7133	7424	7240	7120	7199	7337	7281	7227	7306	7267	7440	7318	7351	7446	7343	7394	7291	7306	6987	6762	7166	7271	7194	7057	6728	7197	7185	6943	7071	7425	7253	7296	7191	7189	7398	7117	7318	7214	7128	6600	6579	7191	6982	7198	7096	7188	7278	7199	7264	6768	7035	7358	6534	6979	6792	6978	6915	6957	6866	7106	6740	6961	7144	7198
Fba	305	7045	7126	3589	7131	7275	7438	7328	6775	6621	7186	7571	7114	7188	6989	6550	7176	7186	7211	7099	7096	7155	7288	6433	6533	6680	7091	6975	6869	6456	7073	6792	7049	7356	7179	7044	7091	7220	7186	7161	7208	7229	7391	7254	7286	7410	7284	7355	7212	7195	6846	6652	7075	7163	7087	6959	6662	7132	7111	6850	7000	7344	7184	7217	7109	7085	7285	7004	7265	7141	7025	6543	6506	7109	6892	7104	7023	7091	7239	7141	7186	6702	6979	7259	6425	6902	6717	6882	6806	6882	6768	7039	6624	6850	7062	7134
Fba	306	7025	7136	3574	7107	7311	7469	7309	6780	6619	7186	7586	7043	7160	7009	6472	7174	7198	7239	7025	7085	7208	7297	6450	6488	6684	7078	6975	6839	6449	7047	6804	7029	7392	7184	7036	7108	7221	7188	7124	7221	7213	7408	7275	7303	7474	7328	7330	7165	7177	6852	6623	7058	7161	7073	6929	6541	7105	7089	6836	6962	7272	7165	7178	7021	7040	7332	7027	7239	7118	7016	6506	6477	7102	6892	7067	7006	7070	7220	7162	7217	6700	6974	7254	6415	6857	6681	6884	6818	6784	6728	7011	6618	6847	7017	7058
Fba	307	7023	7135	3563	7108	7305	7474	7345	6775	6608	7215	7705	7044	7171	7018	6520	7171	7204	7226	7084	7138	7189	7300	6412	6481	6655	7101	6977	6818	6412	7059	6788	7027	7405	7199	7041	7081	7218	7209	7160	7217	7271	7431	7314	7311	7467	7344	7374	7184	7199	6819	6613	7070	7170	7083	6944	6538	7138	7128	6844	6983	7351	7170	7196	7074	7057	7330	6972	7270	7149	7006	6486	6450	7110	6867	7122	7046	7054	7272	7195	7209	6681	6979	7246	6381	6849	6666	6863	6788	6800	6728	7031	6580	6822	7037	7121
Fba	308	6909	7055	3540	7020	7213	7372	7275	6730	6579	7127	7680	6956	7095	6931	6472	7069	7113	7103	7009	7063	7067	7208	6301	6397	6565	7012	6896	6737	6319	6972	6678	6931	7338	7096	6940	6977	7112	7116	7047	7114	7198	7314	7212	7205	7363	7262	7273	7101	7111	6737	6519	6979	7086	6992	6852	6449	7050	7058	6729	6907	7307	7075	7089	6999	6970	7217	6823	7171	7057	6922	6382	6370	7056	6774	7038	6948	6977	7182	7090	7113	6583	6872	7155	6276	6749	6563	6738	6664	6720	6649	6951	6490	6726	6966	7053
Fba	309	6904	7047	3537	7018	7206	7361	7280	6720	6572	7126	7685	6958	7085	6923	6464	7065	7105	7094	7008	7063	7054	7196	6289	6388	6545	7012	6895	6726	6311	6966	6665	6925	7333	7090	6938	6965	7110	7112	7047	7110	7187	7307	7208	7200	7356	7261	7270	7099	7108	6730	6519	6970	7081	6988	6843	6442	7046	7057	6727	6903	7313	7071	7082	6996	6958	7204	6811	7170	7051	6918	6375	6360	7056	6769	7037	6943	6974	7177	7088	7106	6574	6870	7157	6266	6740	6553	6727	6652	6719	6641	6946	6480	6719	6957	7051
Fba	310	6888	7030	3527	7002	7181	7329	7287	6705	6560	7119	7706	6945	7061	6914	6456	7040	7101	7063	7000	7060	7022	7176	6273	6384	6512	7000	6873	6701	6282	6945	6642	6902	7312	7080	6925	6943	7097	7093	7043	7092	7176	7283	7205	7191	7326	7243	7259	7093	7098	6714	6502	6957	7060	6968	6830	6421	7034	7046	6717	6897	7315	7056	7071	6990	6939	7186	6769	7148	7040	6907	6363	6338	7053	6754	7038	6940	6964	7172	7072	7097	6555	6855	7149	6237	6718	6544	6710	6639	6716	6630	6952	6466	6698	6944	7051
Fba	311	6773	6902	3476	6897	7027	7160	7156	6638	6498	6982	7635	6843	6923	6832	6370	6897	6959	6889	6878	6915	6810	6995	6155	6272	6403	6855	6770	6571	6138	6822	6507	6805	7203	6965	6799	6812	6956	6964	6889	6959	7060	7093	7093	7060	7179	7090	7137	6942	6983	6587	6390	6829	6947	6833	6716	6327	6926	6943	6602	6781	7241	6907	6924	6880	6781	7029	6562	7028	6927	6784	6232	6225	6952	6637	6927	6772	6872	7028	6918	6941	6406	6705	7055	6099	6544	6428	6565	6480	6608	6532	6817	6346	6568	6822	6939
Fba	312	6618	6765	3426	6720	6873	6968	7005	6567	6448	6842	7544	6701	6746	6730	6278	6699	6781	6648	6731	6778	6567	6812	5970	6146	6243	6700	6614	6410	5958	6677	6314	6668	7082	6803	6631	6666	6822	6836	6709	6794	6891	6915	6956	6902	6966	6910	6976	6840	6854	6411	6241	6688	6819	6678	6592	6181	6762	6798	6436	6650	7155	6747	6743	6780	6585	6849	6282	6846	6801	6631	6054	6049	6858	6489	6820	6666	6794	6903	6741	6789	6218	6541	6943	5938	6363	6272	6398	6328	6510	6406	6697	6197	6381	6701	6811
Fba	313	6722	6866	3439	6796	7090	7156	7191	6576	6446	6992	7726	6766	6832	6787	6306	6770	6877	6819	6795	6905	6800	6979	6041	6161	6288	6796	6658	6468	5996	6751	6402	6726	7170	6933	6722	6754	6940	6884	6805	6920	7082	7074	7078	7067	7186	7127	7189	6932	6924	6470	6272	6747	6894	6780	6657	6216	6874	6880	6500	6710	7204	6845	6839	6813	6676	7010	6387	6961	6861	6711	6154	6087	6916	6540	6902	6765	6841	7030	6864	6929	6331	6717	7037	5975	6457	6339	6439	6414	6538	6443	6774	6234	6437	6763	6887
Fba	314	6739	6849	3434	6790	7116	7166	7191	6566	6429	6966	7732	6756	6853	6764	6298	6775	6870	6840	6778	6902	6828	7001	6025	6131	6268	6801	6652	6453	5986	6725	6401	6694	7144	6934	6720	6756	6947	6859	6819	6932	7112	7080	7084	7078	7194	7132	7225	6935	6909	6450	6264	6733	6878	6783	6635	6194	6884	6880	6496	6697	7181	6848	6848	6804	6689	7022	6412	6974	6848	6702	6175	6080	6874	6521	6874	6770	6807	7052	6871	6929	6344	6759	7008	5952	6462	6334	6427	6386	6519	6432	6768	6213	6414	6760	6883
Fba	315	6755	6864	3432	6812	7159	7221	7218	6565	6430	6993	7762	6771	6869	6770	6303	6791	6892	6883	6795	6933	6873	7049	6037	6131	6276	6801	6665	6463	5990	6734	6420	6708	7158	6978	6741	6780	6971	6876	6838	6955	7164	7132	7112	7111	7255	7176	7292	6960	6926	6453	6265	6743	6890	6807	6658	6205	6899	6901	6517	6709	7195	6875	6871	6811	6716	7048	6438	7007	6873	6719	6193	6080	6888	6523	6893	6789	6814	7080	6905	6941	6385	6795	7009	5950	6482	6348	6436	6398	6530	6442	6804	6219	6426	6769	6907
Fba	316	6823	6926	3443	6885	7309	7359	7383	6571	6438	7089	7864	6824	6934	6819	6341	6859	6958	7029	6859	7043	7050	7159	6077	6148	6310	6880	6705	6520	6021	6804	6483	6780	7229	7060	6803	6859	7050	6949	6958	7059	7322	7276	7215	7230	7424	7334	7422	7030	6997	6519	6321	6805	6951	6897	6717	6249	7006	6997	6576	6772	7256	6964	6954	6867	6814	7163	6525	7108	6950	6785	6281	6124	6927	6557	6958	6868	6866	7182	7017	7039	6457	6946	7094	5963	6566	6408	6478	6438	6567	6477	6864	6245	6489	6842	6966
Fba	317	6828	6925	3441	6889	7342	7381	7409	6562	6429	7094	7900	6828	6938	6808	6337	6868	6969	7069	6856	7062	7094	7190	6062	6131	6307	6885	6691	6520	6028	6811	6494	6776	7248	7081	6803	6862	7071	6953	6972	7083	7357	7302	7241	7252	7458	7355	7460	7042	6996	6511	6324	6807	6957	6889	6699	6242	7020	7010	6566	6769	7255	6970	6964	6851	6848	7183	6547	7138	6947	6778	6296	6114	6927	6550	6964	6873	6851	7211	7033	7040	6464	6972	7086	5952	6573	6422	6478	6432	6556	6477	6877	6234	6489	6853	6967
Fba	318	6821	6915	3437	6879	7337	7378	7407	6553	6425	7082	7897	6810	6924	6794	6330	6851	6965	7075	6857	7054	7106	7174	6046	6119	6288	6877	6679	6511	6013	6795	6482	6764	7245	7069	6792	6846	7060	6936	6969	7067	7351	7300	7243	7245	7443	7345	7457	7029	6978	6502	6308	6789	6944	6882	6682	6234	7010	7004	6552	6756	7239	6962	6960	6840	6838	7179	6539	7128	6940	6765	6290	6099	6908	6534	6958	6869	6840	7210	7028	7034	6454	6969	7072	5934	6573	6409	6470	6413	6539	6459	6855	6212	6473	6846	6953
Fba	319	6835	6923	3437	6886	7359	7395	7423	6551	6424	7108	7918	6826	6935	6799	6335	6857	6970	7083	6874	7060	7124	7184	6052	6119	6288	6889	6685	6524	6019	6802	6485	6768	7249	7073	6796	6864	7077	6941	6983	7084	7365	7315	7251	7258	7466	7366	7483	7039	6990	6505	6311	6789	6954	6888	6690	6240	7029	7017	6559	6764	7245	6973	6982	6858	6840	7186	6538	7138	6942	6777	6301	6108	6912	6544	6964	6880	6846	7222	7044	7042	6459	6989	7082	5941	6580	6416	6472	6421	6544	6458	6872	6213	6478	6853	6965
Fba	320	6778	6869	3419	6839	7311	7352	7389	6509	6380	7047	7868	6769	6887	6754	6284	6822	6919	7053	6819	7015	7102	7147	6004	6057	6231	6829	6619	6468	5961	6747	6441	6712	7183	7033	6747	6819	7033	6886	6941	7039	7327	7274	7197	7206	7413	7320	7448	6986	6937	6443	6257	6728	6894	6844	6635	6178	6962	6975	6511	6702	7178	6929	6937	6792	6799	7147	6498	7083	6887	6720	6257	6051	6841	6479	6911	6847	6779	7177	7009	7007	6423	6964	7011	5901	6540	6368	6399	6370	6487	6394	6812	6153	6432	6794	6906
Fba	321	6586	6687	3365	6630	7163	7197	7175	6434	6278	6854	7664	6570	6729	6488	6128	6646	6716	6909	6611	6814	6957	6998	5804	5886	6016	6650	6416	6269	5804	6545	6262	6484	6969	6845	6539	6603	6856	6652	6758	6822	7171	7078	7017	7029	7233	7139	7266	6773	6723	6207	6080	6535	6680	6652	6427	5978	6775	6767	6338	6483	6960	6720	6754	6578	6627	6931	6352	6961	6692	6523	6110	5903	6622	6288	6718	6654	6528	6995	6816	6816	6245	6798	6769	5717	6354	6172	6173	6132	6279	6161	6580	5980	6228	6582	6718
Fba	322	6428	6508	3316	6451	7044	7080	7026	6350	6185	6705	7499	6364	6610	6297	6011	6491	6578	6791	6445	6686	6834	6861	5657	5722	5857	6496	6262	6123	5690	6392	6128	6310	6798	6679	6383	6428	6694	6505	6612	6674	7022	6939	6884	6903	7088	7001	7150	6629	6552	6023	5921	6349	6497	6489	6279	5824	6637	6625	6171	6330	6790	6568	6576	6387	6482	6801	6223	6832	6520	6364	5984	5775	6436	6111	6538	6488	6341	6843	6670	6656	6147	6686	6569	5588	6228	6038	6020	5955	6110	5990	6426	5811	6100	6437	6545
Fba	323	6416	6493	3308	6434	7025	7075	7014	6340	6179	6684	7493	6351	6600	6283	6005	6476	6565	6786	6429	6665	6822	6857	5641	5710	5841	6472	6246	6102	5676	6373	6117	6298	6792	6658	6367	6411	6681	6491	6597	6655	7017	6927	6864	6893	7077	6993	7136	6606	6540	6009	5908	6339	6486	6479	6249	5810	6623	6617	6160	6312	6784	6549	6559	6373	6472	6782	6205	6818	6512	6350	5970	5763	6421	6099	6524	6470	6328	6830	6660	6637	6133	6687	6552	5570	6216	6025	6015	5937	6104	5971	6407	5798	6086	6431	6536
Fba	324	6349	6428	3283	6353	6965	7012	6935	6295	6146	6623	7420	6278	6537	6199	5935	6395	6485	6730	6348	6604	6749	6776	5576	5639	5742	6414	6157	6028	5621	6297	6049	6220	6714	6596	6283	6353	6640	6431	6535	6604	6963	6865	6814	6843	7012	6927	7077	6461	6474	5938	5851	6249	6415	6401	6193	5748	6559	6542	6081	6244	6702	6490	6490	6292	6421	6713	6146	6744	6432	6277	5910	5695	6364	6032	6443	6411	6238	6765	6588	6566	6076	6625	6503	5507	6158	5973	5944	5875	6040	5913	6338	5727	6020	6375	6464
Fba	325	5976	6063	3152	5959	6543	6667	6540	6002	5914	6203	7091	5869	6219	5831	5513	6066	6029	6427	5918	6157	6305	6465	5170	5249	5427	6005	5799	5612	5233	5873	5638	5839	6291	6209	5907	6009	6272	6068	6120	6256	6572	6428	6427	6476	6664	6540	6725	6058	6153	5601	5502	5854	6025	6018	5761	5357	6188	6202	5674	5900	6412	6114	6120	5943	6075	6377	5696	6311	6039	5855	5519	5306	6025	5614	6086	5979	5873	6349	6179	6201	5722	6259	6142	5104	5793	5611	5516	5451	5652	5571	5987	5362	5673	6023	6094
Fba	326	5846	5980	3138	5869	6492	6621	6529	5942	5834	6199	7041	5750	6139	5717	5400	5985	5991	6380	5886	6120	6425	6411	5066	5137	5274	5970	5655	5524	5125	5800	5569	5738	6207	6183	5816	5850	6166	5962	6072	6163	6501	6394	6369	6435	6662	6532	6660	6026	6036	5428	5368	5722	5907	5894	5658	5266	6106	6119	5594	5754	6272	6011	6021	5790	5998	6300	5651	6236	5958	5787	5441	5168	5857	5475	5954	5943	5711	6278	6116	6114	5654	6177	5994	5032	5717	5510	5404	5347	5530	5442	5903	5230	5577	5939	6016
Fba	327	5849	5990	3139	5876	6496	6507	6569	5937	5826	6245	7090	5744	6095	5713	5399	5981	6000	6371	5905	6173	6409	6384	5078	5118	5268	6000	5645	5523	5122	5804	5572	5751	6228	6215	5827	5868	6186	5937	6075	6176	6497	6404	6408	6455	6700	6589	6704	6066	6041	5423	5331	5719	5900	5877	5677	5276	6131	6140	5581	5746	6278	5984	6020	5796	5914	6202	5621	6249	5962	5807	5459	5162	5851	5450	5967	5982	5718	6307	6115	6150	5666	6199	6000	5001	5677	5508	5418	5370	5537	5444	5922	5207	5542	5958	6049
Fba	328	5814	5952	3131	5831	6521	6512	6569	5939	5820	6232	7064	5712	6075	5663	5350	5935	5960	6350	5881	6165	6467	6378	5037	5070	5217	5985	5585	5494	5080	5799	5568	5723	6226	6188	5784	5814	6160	5901	6051	6148	6521	6417	6393	6451	6692	6581	6680	6021	5995	5370	5285	5678	5856	5854	5654	5228	6102	6111	5591	5694	6201	5949	5975	5720	5887	6215	5603	6304	5942	5770	5417	5110	5814	5415	5919	5943	5659	6273	6118	6115	5631	6187	5956	4981	5650	5474	5380	5327	5462	5390	5898	5179	5504	5906	6007
Fba	329	5791	5920	3124	5821	6523	6501	6565	5930	5809	6237	7056	5691	6053	5651	5317	5918	5947	6330	5867	6170	6482	6367	5017	5039	5182	5985	5561	5471	5065	5789	5564	5710	6211	6185	5772	5792	6138	5883	6042	6135	6511	6410	6384	6447	6690	6582	6676	5999	5971	5345	5261	5654	5831	5833	5646	5197	6072	6087	5577	5677	6152	5934	5950	5689	5868	6205	5574	6309	5922	5749	5398	5084	5791	5388	5904	5940	5643	6260	6107	6098	5613	6183	5926	4974	5638	5455	5368	5305	5426	5376	5902	5157	5491	5887	5988
Fba	330	5815	5968	3128	5855	6624	6588	6671	5940	5816	6316	7160	5726	6082	5671	5311	5953	6018	6356	5918	6260	6622	6470	5042	5058	5202	6040	5595	5514	5080	5845	5605	5746	6287	6259	5825	5823	6190	5919	6107	6174	6599	6493	6449	6532	6792	6706	6758	6047	6015	5362	5268	5684	5879	5890	5703	5215	6139	6138	5639	5713	6194	5976	5984	5721	5909	6274	5597	6392	5964	5794	5422	5119	5853	5421	5942	6036	5690	6373	6199	6174	5673	6279	6002	4986	5677	5478	5389	5348	5440	5417	5959	5180	5528	5937	6031
Fba	331	5814	5975	3126	5840	6638	6602	6685	5938	5812	6330	7176	5721	6078	5671	5298	5953	6015	6365	5917	6270	6652	6486	5035	5052	5197	6037	5585	5518	5067	5836	5610	5748	6291	6253	5812	5821	6186	5912	6118	6182	6619	6510	6460	6549	6804	6723	6771	6053	6014	5358	5268	5686	5878	5889	5709	5202	6144	6137	5658	5704	6194	5978	5989	5719	5900	6278	5590	6411	5973	5790	5416	5116	5859	5410	5945	6057	5681	6374	6205	6185	5677	6291	6009	4982	5679	5470	5378	5349	5439	5401	5957	5184	5536	5943	6021
Fba	332	5761	5930	3114	5795	6637	6585	6682	5932	5793	6319	7187	5663	6039	5626	5259	5919	5997	6349	5891	6273	6697	6468	4966	4980	5123	6001	5516	5462	5006	5793	5561	5686	6271	6202	5765	5768	6154	5887	6082	6164	6618	6495	6429	6539	6805	6717	6745	5980	5965	5293	5209	5634	5802	5834	5652	5136	6130	6115	5631	5663	6115	5938	5940	5647	5854	6266	5534	6423	5927	5734	5359	5067	5807	5357	5895	6027	5605	6364	6180	6163	5629	6280	5966	4920	5626	5418	5311	5298	5368	5354	5902	5112	5488	5910	5975
Fba	333	5781	5938	3121	5793	6679	6616	6737	5946	5805	6389	7275	5686	6022	5617	5193	5917	5973	6318	5915	6326	6723	6511	4972	4980	5131	6034	5528	5484	5012	5820	5588	5719	6317	6247	5766	5783	6193	5915	6130	6196	6657	6531	6452	6598	6886	6793	6819	6027	6004	5306	5205	5666	5828	5849	5700	5156	6169	6145	5660	5678	6146	5955	5963	5670	5837	6293	5509	6493	5962	5752	5372	5082	5854	5372	5941	6095	5625	6418	6205	6202	5675	6335	6017	4929	5627	5425	5343	5339	5381	5366	5918	5129	5497	5940	6014
Fba	334	5792	5983	3111	5819	6749	6703	6811	5945	5805	6429	7314	5719	6105	5655	5301	5961	6051	6449	5945	6360	6906	6605	4976	4978	5126	6053	5523	5487	5011	5829	5616	5739	6345	6270	5794	5782	6223	5952	6165	6225	6704	6590	6525	6645	6956	6851	6855	6045	6049	5327	5215	5697	5875	5885	5712	5165	6204	6170	5698	5697	6161	6002	5990	5682	5918	6363	5585	6531	6003	5783	5378	5089	5853	5406	5954	6127	5637	6450	6257	6234	5674	6364	6036	4926	5671	5430	5346	5340	5386	5381	5945	5138	5534	5953	6030
Fba	335	5804	6001	3112	5827	6774	6719	6835	5947	5804	6457	7339	5728	6129	5669	5317	5972	6076	6474	5967	6384	6956	6637	4983	4984	5131	6072	5531	5499	5020	5848	5629	5755	6362	6285	5804	5798	6245	5966	6181	6246	6727	6616	6553	6661	6983	6872	6875	6065	6066	5335	5219	5705	5890	5900	5728	5170	6212	6183	5702	5711	6176	6023	6003	5688	5940	6383	5599	6550	6019	5800	5391	5102	5869	5421	5975	6151	5653	6471	6281	6246	5691	6377	6046	4935	5683	5439	5349	5352	5390	5386	5959	5150	5539	5965	6045
Fba	336	5837	6035	3120	5850	6849	6803	6893	5944	5801	6532	7440	5769	6174	5702	5357	6000	6138	6551	6010	6430	7071	6708	4994	4986	5144	6099	5550	5513	5028	5873	5661	5780	6403	6309	5835	5827	6279	6006	6212	6295	6804	6690	6616	6717	7068	6937	6933	6116	6108	5346	5229	5733	5925	5944	5731	5178	6261	6225	5735	5740	6209	6056	6036	5699	5970	6442	5608	6606	6049	5821	5406	5128	5898	5444	5987	6208	5687	6531	6321	6281	5718	6437	6076	4932	5710	5451	5362	5359	5388	5414	6010	5165	5565	5991	6088
Fba	337	5866	6086	3119	5885	6915	6866	6951	5951	5802	6595	7516	5804	6221	5734	5395	6041	6190	6632	6044	6494	7189	6765	5012	4996	5171	6130	5566	5531	5035	5898	5683	5812	6447	6355	5877	5852	6324	6038	6251	6334	6853	6777	6678	6777	7142	7022	6996	6152	6134	5373	5258	5759	5957	5992	5768	5200	6311	6258	5783	5762	6241	6087	6060	5723	6011	6507	5650	6658	6088	5860	5426	5141	5932	5476	6035	6265	5705	6583	6370	6336	5765	6478	6118	4946	5743	5484	5380	5384	5422	5442	6045	5190	5588	6034	6140
Fba	338	5892	6113	3122	5904	6960	6913	6990	5953	5810	6631	7559	5830	6240	5756	5420	6075	6226	6667	6074	6531	7241	6802	5024	5009	5181	6173	5576	5552	5035	5918	5700	5836	6482	6390	5906	5871	6342	6061	6285	6356	6886	6823	6720	6819	7192	7071	7039	6189	6165	5391	5271	5776	5997	6036	5790	5217	6357	6283	5796	5787	6264	6105	6088	5746	6059	6538	5668	6703	6115	5884	5440	5155	5957	5496	6053	6307	5720	6619	6413	6365	5785	6514	6153	4959	5771	5502	5396	5411	5439	5459	6067	5205	5612	6064	6166
Fba	339	5884	6099	3123	5896	6951	6899	6980	5947	5807	6615	7558	5815	6227	5747	5410	6053	6220	6644	6068	6525	7237	6790	5006	4997	5151	6165	5563	5537	5027	5900	5686	5819	6468	6377	5891	5858	6334	6058	6272	6346	6878	6824	6719	6813	7184	7053	7028	6167	6152	5372	5254	5760	5991	6027	5779	5204	6352	6265	5790	5776	6260	6091	6071	5728	6039	6520	5617	6696	6102	5868	5420	5140	5943	5490	6035	6298	5715	6608	6404	6360	5784	6507	6137	4948	5759	5478	5380	5387	5415	5446	6054	5187	5597	6048	6152
Fba	340	5856	6077	3120	5873	6959	6889	6981	5939	5796	6594	7554	5800	6222	5732	5391	6038	6233	6668	6054	6512	7243	6783	4975	4990	5133	6153	5544	5521	5011	5882	5680	5822	6465	6365	5879	5856	6325	6038	6258	6327	6860	6816	6714	6804	7186	7058	7030	6152	6140	5355	5243	5748	5988	6029	5767	5189	6343	6248	5769	5761	6240	6085	6047	5721	6033	6514	5641	6688	6083	5862	5398	5117	5929	5465	6021	6290	5689	6608	6398	6352	5766	6499	6112	4926	5751	5466	5365	5367	5401	5428	6036	5171	5582	6038	6146
Fba	341	5848	6069	3118	5861	6955	6888	6982	5936	5789	6589	7554	5800	6220	5728	5387	6031	6223	6670	6049	6510	7252	6783	4975	4987	5132	6148	5542	5502	5009	5872	5675	5819	6470	6364	5873	5845	6320	6031	6254	6322	6852	6816	6708	6798	7184	7064	7026	6146	6135	5347	5235	5753	5983	6025	5762	5185	6349	6253	5769	5757	6237	6080	6031	5716	6027	6513	5638	6690	6078	5852	5389	5110	5928	5462	6016	6281	5677	6609	6388	6346	5757	6492	6107	4924	5744	5463	5357	5355	5397	5426	6033	5165	5578	6031	6142
Fba	342	5819	6049	3111	5828	6930	6869	6975	5928	5776	6572	7540	5775	6186	5694	5366	6004	6221	6668	6032	6488	7239	6765	4947	4951	5108	6119	5510	5478	4984	5857	5650	5791	6457	6342	5855	5827	6300	6016	6224	6304	6846	6809	6693	6785	7171	7033	7009	6128	6113	5324	5199	5722	5961	6024	5747	5152	6334	6222	5743	5737	6216	6059	6003	5682	5998	6480	5627	6678	6057	5821	5362	5084	5907	5440	5983	6267	5662	6596	6373	6317	5735	6473	6098	4889	5720	5438	5322	5339	5376	5402	6019	5137	5562	6003	6135
Fba	343	5788	6015	3099	5785	6918	6830	6941	5915	5767	6535	7507	5751	6150	5671	5342	5959	6199	6636	5998	6459	7202	6742	4906	4915	5082	6090	5473	5440	4945	5820	5616	5749	6428	6311	5824	5788	6274	5978	6185	6259	6821	6776	6664	6739	7133	7004	6976	6105	6079	5306	5168	5698	5929	6004	5714	5113	6303	6204	5710	5706	6183	6028	5964	5651	5976	6452	5611	6656	6032	5789	5328	5052	5867	5399	5962	6231	5629	6560	6333	6279	5704	6449	6062	4855	5672	5400	5281	5312	5352	5375	5997	5114	5533	5971	6108
Fba	344	5732	5964	3071	5716	6860	6749	6867	5884	5742	6468	7445	5686	6072	5594	5274	5886	6121	6577	5913	6389	7122	6676	4841	4838	5032	6015	5420	5375	4887	5747	5560	5679	6357	6215	5736	5704	6229	5892	6107	6189	6785	6687	6610	6660	7037	6942	6916	6061	6014	5250	5090	5637	5861	5942	5640	5055	6229	6135	5658	5642	6125	5965	5898	5569	5908	6374	5551	6619	5966	5716	5256	4972	5807	5315	5905	6165	5551	6494	6270	6213	5637	6393	5982	4762	5594	5325	5193	5245	5284	5309	5937	5028	5452	5886	6019
Fba	345	5703	5931	3061	5672	6823	6689	6831	5872	5726	6427	7392	5654	6034	5564	5239	5843	6085	6526	5883	6362	7090	6648	4826	4807	4990	5988	5366	5332	4844	5710	5519	5639	6322	6168	5696	5676	6204	5858	6073	6155	6728	6649	6577	6626	7001	6916	6901	6033	5991	5223	5055	5603	5822	5915	5601	5024	6196	6109	5633	5591	6069	5938	5867	5525	5875	6323	5518	6603	5933	5673	5179	4937	5774	5271	5871	6131	5519	6462	6233	6186	5583	6346	5955	4731	5549	5292	5166	5196	5252	5286	5898	4997	5424	5845	6000
Fba	346	5672	5890	3046	5632	6777	6647	6794	5860	5716	6378	7377	5609	5992	5515	5196	5801	6047	6496	5844	6325	7033	6616	4770	4771	4953	5948	5330	5303	4795	5668	5487	5587	6289	6130	5658	5643	6183	5823	6020	6120	6715	6608	6543	6582	6969	6868	6876	5998	5954	5179	5005	5575	5779	5876	5562	4986	6148	6069	5610	5550	6049	5889	5832	5462	5838	6274	5477	6583	5900	5629	5146	4893	5752	5242	5825	6090	5487	6425	6200	6146	5557	6322	5914	4692	5499	5245	5111	5150	5215	5247	5860	4953	5384	5796	5964
Fba	347	5498	5746	2998	5465	6629	6510	6623	5800	5666	6235	7244	5482	5856	5357	5056	5662	5879	6340	5704	6175	6854	6471	4602	4627	4807	5776	5192	5124	4663	5532	5349	5441	6139	5970	5511	5500	6053	5652	5855	5978	6622	6443	6418	6426	6829	6709	6730	5869	5820	5057	4854	5430	5655	5758	5426	4835	5997	5935	5478	5404	5933	5727	5657	5315	5662	6104	5334	6486	5744	5457	5007	4721	5617	5099	5698	5960	5346	6276	6048	5996	5395	6204	5765	4536	5351	5086	4965	5005	5055	5104	5716	4790	5240	5647	5808
Fba	348	5195	5419	2900	5105	6346	6122	6234	5706	5592	5881	6962	5176	5527	5027	4713	5359	5503	5963	5379	5822	6392	6122	4261	4319	4509	5428	4949	4755	4320	5180	4994	5108	5846	5663	5152	5212	5756	5325	5457	5664	6383	6095	6136	6088	6494	6337	6431	5557	5505	4788	4508	5161	5389	5489	5144	4543	5714	5633	5218	5091	5671	5394	5328	5006	5332	5712	4901	6318	5457	5081	4724	4420	5376	4806	5367	5617	5035	5945	5738	5674	5077	5934	5470	4245	5027	4768	4615	4697	4755	4807	5400	4477	4928	5317	5483
Fba	349	5165	5416	2899	5102	6357	6135	6251	5684	5568	5903	6984	5179	5520	5029	4704	5351	5498	5997	5370	5844	6502	6156	4265	4284	4508	5421	4903	4746	4307	5169	4976	5103	5842	5678	5142	5208	5751	5313	5469	5665	6378	6132	6141	6099	6520	6360	6444	5548	5502	4760	4474	5153	5376	5483	5121	4522	5731	5638	5198	5069	5658	5389	5313	4977	5332	5724	4944	6301	5449	5078	4706	4400	5359	4777	5357	5637	5018	5955	5747	5672	5075	5931	5449	4244	5028	4749	4599	4698	4730	4776	5403	4462	4922	5318	5467
Fba	350	5132	5374	2889	5082	6347	6128	6220	5632	5519	5866	6963	5137	5469	4985	4656	5316	5482	5963	5330	5819	6544	6131	4225	4233	4467	5389	4833	4696	4278	5112	4938	5046	5799	5637	5109	5157	5712	5291	5446	5618	6334	6098	6077	6069	6502	6331	6415	5504	5456	4698	4420	5088	5342	5426	5055	4455	5704	5567	5132	5046	5567	5365	5295	4890	5284	5692	4962	6232	5406	5044	4667	4354	5287	4741	5294	5602	4958	5907	5700	5624	5037	5895	5401	4217	5002	4711	4556	4658	4677	4714	5362	4420	4881	5271	5397
Fba	351	7989	7982	6114	7987	7984	7989	7985	7991	7985	7984	7983	7982	7982	7987	7981	7987	7994	7984	7992	7990	7997	7989	7983	7986	7982	7980	7971	7986	7990	7983	7990	7995	7984	7988	7986	7985	7994	7985	7987	7980	7988	7987	7987	7984	7980	7986	7985	7986	7982	7974	7984	7979	7985	7986	7985	7619	7990	7987	7977	7978	7977	7981	7982	7971	7990	7987	7998	7981	7982	7986	7992	7983	7978	7992	7975	7991	7983	7989	7988	7985	7984	7986	7983	7985	7989	7985	7989	7984	7982	7979	7983	7983	7984	7977	7985
Fba	352	7933	7927	6179	7929	7923	7951	7940	7965	7971	7941	7904	7931	7935	7936	7933	7929	7954	7944	7944	7954	7985	7948	7944	7953	7934	7930	7917	7932	7943	7938	7957	7950	7918	7943	7945	7940	7901	7934	7929	7916	7936	7953	7913	7949	7948	7940	7934	7929	7923	7929	7937	7933	7909	7929	7929	7639	7944	7922	7928	7930	7893	7929	7928	7906	7947	7944	7979	7902	7930	7947	7930	7934	7907	7938	7924	7949	7925	7943	7945	7939	7933	7933	7928	7967	7952	7945	7936	7953	7954	7924	7945	7954	7928	7933	7930
Fba	353	7943	7954	6244	7952	7944	7962	7950	7965	7973	7940	7936	7948	7960	7958	7942	7927	7949	7955	7947	7955	7956	7952	7949	7938	7945	7942	7938	7947	7971	7948	7953	7945	7953	7951	7966	7946	7958	7948	7938	7953	7942	7952	7940	7954	7946	7954	7962	7945	7957	7948	7947	7954	7952	7949	7955	7662	7956	7947	7956	7956	7928	7961	7939	7937	7945	7953	7959	7933	7944	7949	7956	7943	7962	7945	7953	7948	7945	7952	7950	7952	7956	7956	7950	7955	7950	7944	7951	7962	7956	7937	7943	7940	7941	7945	7942
Fba	354	7987	7993	6312	7989	7993	7995	7988	7989	7990	7991	7992	7984	7989	7989	7987	7989	7983	7987	7983	7992	7994	7992	7993	7987	7993	7986	7984	7990	7991	7989	7989	7986	7979	7990	7990	7991	7989	7982	7990	7987	7985	7987	7986	7993	7989	7989	7989	7985	7989	7987	7989	7991	7987	7994	7992	7768	7987	7993	7989	7987	7980	7989	7986	7982	7987	7983	7992	7985	7992	7989	7988	7988	7993	7989	7988	7988	7990	7993	7990	7990	7994	7989	7987	7994	7988	7991	7987	7995	7992	7992	7986	7992	7987	7992	7992
Fba	355	7972	7969	6307	7972	7973	7964	7972	7966	7976	7968	7974	7971	7977	7981	7970	7977	7982	7984	7975	7985	7986	7972	7983	7968	7968	7980	7961	7980	7970	7982	7969	7974	7965	7977	7969	7969	7977	7969	7979	7981	7972	7968	7972	7970	7966	7982	7965	7968	7977	7970	7972	7974	7969	7970	7970	7752	7975	7971	7974	7967	7966	7974	7963	7973	7962	7970	7979	7964	7963	7978	7973	7974	7974	7963	7970	7970	7964	7977	7969	7975	7982	7980	7970	7976	7971	7973	7972	7968	7974	7972	7976	7980	7975	7975	7969
Fba	356	7985	7988	6313	7988	7981	7984	7982	7964	7975	7982	7982	7987	7988	7987	7987	7988	7984	7992	7980	7986	7983	7980	7986	7976	7984	7975	7977	7984	7966	7984	7980	7987	7981	7983	7988	7990	7983	7988	7988	7980	7986	7988	7986	7986	7990	7988	7978	7980	7985	7986	7984	7978	7990	7984	7987	7755	7988	7984	7987	7982	7983	7984	7980	7985	7985	7988	7990	7987	7987	7986	7986	7986	7986	7989	7981	7990	7973	7993	7986	7985	7988	7984	7975	7983	7988	7985	7986	7986	7975	7982	7990	7989	7987	7987	7981
Fba	357	6160	6213	5917	5970	6182	6108	6160	6921	6981	6301	6049	6178	5974	6035	5855	6051	6321	6237	6103	6250	6533	6286	6149	6313	6083	6100	5867	6046	6318	6027	6075	6200	6127	6249	6087	6116	6147	6092	6118	6173	6073	6272	6146	6297	6294	6328	6238	6250	6139	6134	5939	6165	6192	6205	6081	5773	6213	6054	6086	6114	5864	6092	5994	5885	6114	6093	6233	6058	6027	6066	6108	5946	6004	6033	5963	6351	6099	6172	6161	6190	6061	6141	6165	6447	6260	6069	6052	6343	5881	5981	6187	6102	6120	6112	6051
Fba	358	6070	6139	5865	5880	6107	6053	6086	6793	6860	6222	5963	6086	5881	5958	5723	5950	6240	6165	6018	6190	6461	6215	6056	6152	6000	5992	5749	5937	6181	5935	5990	6126	6049	6166	6025	6044	6102	6018	6023	6089	5972	6189	6076	6240	6228	6260	6186	6176	6067	6048	5858	6075	6110	6134	6001	5677	6142	5967	6013	6059	5767	6021	5896	5782	6020	6044	6158	5973	5960	5973	6008	5841	5928	5942	5870	6296	6003	6113	6079	6111	6008	6083	6116	6332	6187	5975	5972	6262	5806	5876	6112	6018	6054	6022	5955
Fba	359	6105	6174	5864	5909	6153	6092	6134	6777	6850	6254	6050	6100	5904	5993	5744	5965	6266	6195	6046	6213	6513	6254	6060	6142	6025	6012	5755	5955	6164	5961	6008	6149	6094	6197	6050	6074	6148	6044	6052	6117	6001	6210	6101	6267	6269	6295	6246	6172	6079	6056	5871	6090	6122	6150	6004	5684	6165	5986	6022	6068	5797	6036	5926	5792	6032	6066	6168	5988	5981	5997	6012	5850	5942	5943	5883	6331	6016	6149	6098	6122	6039	6115	6151	6316	6196	5998	5975	6267	5814	5888	6137	6031	6067	6047	5970
Fba	360	6139	6196	5871	5934	6192	6142	6175	6784	6852	6297	6116	6140	5942	6023	5774	6013	6293	6226	6073	6261	6555	6313	6089	6152	6051	6046	5786	5981	6157	5978	6022	6178	6124	6227	6068	6109	6178	6080	6088	6147	6038	6242	6137	6288	6303	6335	6302	6203	6100	6085	5895	6118	6157	6172	6023	5704	6184	6007	6042	6088	5822	6069	5964	5810	6058	6098	6192	6027	6010	6029	6038	5871	5969	5973	5907	6362	6031	6184	6139	6148	6061	6145	6186	6315	6214	6022	6007	6291	5825	5904	6154	6061	6088	6071	6003
Fba	361	6144	6210	5867	5945	6213	6159	6189	6779	6842	6307	6136	6146	5948	6036	5784	6020	6302	6237	6085	6273	6566	6320	6093	6141	6062	6053	5794	5989	6142	5978	6026	6184	6137	6237	6073	6125	6196	6090	6100	6151	6048	6244	6143	6302	6316	6348	6327	6216	6114	6094	5902	6127	6164	6178	6023	5706	6190	6009	6049	6095	5831	6077	5971	5813	6066	6112	6197	6036	6017	6034	6038	5877	5974	5976	5910	6375	6038	6190	6145	6156	6074	6156	6196	6312	6221	6027	6011	6294	5833	5905	6157	6066	6093	6077	6012
Fba	362	6157	6225	5867	5963	6240	6180	6220	6778	6836	6327	6157	6165	5958	6047	5793	6027	6326	6249	6101	6285	6580	6340	6097	6143	6076	6065	5798	5995	6140	5980	6033	6200	6152	6253	6084	6143	6221	6109	6118	6165	6066	6253	6156	6318	6331	6371	6364	6236	6124	6103	5912	6131	6181	6191	6029	5710	6199	6016	6058	6106	5843	6090	5987	5823	6070	6121	6212	6042	6030	6033	6046	5883	5992	5982	5920	6385	6056	6204	6161	6175	6097	6179	6217	6312	6235	6030	6019	6308	5841	5912	6176	6071	6094	6085	6017
Fba	363	6182	6245	5869	5985	6276	6205	6267	6782	6837	6356	6224	6182	5972	6065	5804	6049	6358	6278	6121	6307	6618	6368	6107	6145	6105	6082	5808	6005	6142	5988	6043	6216	6177	6286	6095	6164	6251	6142	6146	6184	6094	6262	6170	6340	6347	6397	6406	6259	6158	6124	5928	6151	6195	6209	6042	5723	6222	6032	6078	6126	5870	6105	6009	5831	6091	6141	6219	6059	6054	6039	6053	5899	6014	6004	5942	6405	6070	6229	6183	6189	6125	6201	6247	6319	6248	6046	6032	6321	5851	5921	6205	6085	6109	6107	6039
Fba	364	6199	6267	5876	6006	6301	6227	6290	6786	6842	6377	6247	6193	5992	6082	5813	6062	6383	6288	6132	6321	6632	6393	6118	6151	6122	6099	5818	6015	6144	5994	6057	6232	6187	6300	6103	6183	6282	6173	6172	6196	6107	6273	6182	6345	6355	6416	6428	6275	6190	6137	5938	6165	6209	6217	6047	5726	6229	6040	6094	6152	5888	6120	6031	5848	6102	6159	6226	6078	6065	6046	6054	5918	6036	6012	5956	6421	6073	6241	6194	6198	6144	6221	6268	6327	6258	6063	6040	6336	5861	5932	6211	6093	6116	6119	6055
Fba	365	6206	6273	5875	6014	6319	6237	6301	6787	6841	6385	6260	6199	6001	6093	5819	6071	6388	6291	6137	6330	6640	6398	6120	6153	6126	6102	5826	6021	6141	5995	6064	6238	6194	6306	6112	6195	6291	6178	6178	6202	6113	6278	6187	6355	6365	6422	6441	6280	6198	6140	5945	6173	6212	6218	6053	5727	6230	6043	6101	6156	5897	6128	6038	5851	6110	6160	6229	6081	6071	6050	6057	5926	6042	6012	5961	6424	6074	6242	6198	6202	6151	6227	6273	6327	6263	6069	6043	6339	5862	5933	6215	6101	6119	6121	6060
Fba	366	6215	6280	5876	6022	6324	6243	6304	6787	6842	6390	6268	6202	6005	6094	5821	6073	6395	6294	6140	6334	6645	6399	6121	6152	6127	6104	5826	6024	6138	5997	6066	6240	6195	6309	6115	6200	6300	6182	6179	6203	6112	6278	6190	6356	6368	6423	6445	6282	6200	6141	5948	6175	6217	6222	6055	5733	6231	6043	6103	6157	5900	6130	6045	5851	6112	6160	6232	6081	6073	6051	6056	5927	6047	6012	5963	6428	6077	6245	6199	6201	6155	6230	6279	6330	6266	6075	6049	6340	5861	5934	6216	6105	6120	6122	6064
Fba	367	6214	6284	5876	6027	6331	6248	6307	6787	6840	6397	6273	6203	6008	6096	5817	6074	6400	6301	6144	6339	6654	6405	6121	6154	6126	6108	5826	6020	6134	5997	6068	6241	6194	6318	6117	6209	6305	6184	6182	6208	6116	6277	6199	6365	6370	6428	6452	6288	6207	6145	5949	6175	6223	6226	6059	5734	6236	6046	6107	6160	5907	6130	6044	5852	6113	6172	6234	6080	6076	6054	6058	5930	6050	6014	5961	6433	6080	6251	6203	6203	6160	6235	6279	6332	6268	6078	6052	6342	5864	5938	6220	6107	6125	6126	6070
Fba	368	6219	6288	5878	6033	6337	6250	6312	6787	6843	6407	6284	6210	6011	6099	5821	6078	6411	6304	6145	6343	6662	6411	6124	6154	6130	6115	5825	6025	6137	5998	6074	6243	6200	6320	6119	6213	6312	6188	6189	6218	6120	6281	6201	6376	6372	6433	6460	6292	6212	6148	5949	6176	6226	6233	6060	5735	6240	6050	6112	6163	5912	6133	6047	5855	6120	6176	6236	6084	6079	6059	6061	5931	6054	6018	5965	6438	6086	6253	6207	6210	6160	6240	6280	6330	6270	6081	6056	6343	5865	5940	6223	6114	6128	6128	6073
Fba	369	6222	6289	5878	6035	6339	6254	6317	6786	6844	6412	6290	6210	6011	6100	5821	6079	6414	6301	6149	6343	6668	6420	6125	6155	6134	6116	5826	6030	6137	6003	6074	6244	6202	6324	6122	6216	6319	6192	6191	6219	6123	6284	6204	6380	6374	6433	6465	6297	6215	6152	5951	6179	6227	6234	6061	5736	6241	6052	6115	6166	5916	6134	6049	5861	6123	6176	6240	6084	6082	6056	6062	5936	6055	6021	5969	6439	6088	6255	6208	6212	6161	6243	6283	6329	6274	6081	6058	6343	5867	5939	6225	6115	6129	6133	6078
Fba	370	6225	6291	5876	6044	6347	6254	6321	6785	6841	6421	6297	6213	6016	6102	5821	6080	6417	6307	6155	6348	6676	6431	6132	6159	6136	6122	5828	6031	6130	6005	6076	6246	6203	6328	6126	6218	6324	6200	6191	6223	6127	6289	6204	6382	6379	6443	6468	6304	6219	6151	5955	6181	6230	6234	6062	5736	6243	6053	6117	6174	5924	6140	6051	5863	6123	6178	6244	6095	6085	6054	6062	5936	6062	6023	5971	6443	6092	6262	6210	6217	6161	6248	6288	6326	6277	6084	6062	6348	5871	5940	6228	6116	6128	6134	6081
Fba	371	6229	6295	5872	6047	6354	6257	6322	6784	6840	6419	6297	6214	6021	6103	5821	6080	6420	6307	6155	6353	6674	6435	6132	6157	6137	6123	5831	6030	6123	6005	6074	6247	6207	6325	6128	6222	6325	6204	6192	6224	6133	6289	6203	6383	6382	6444	6471	6303	6220	6152	5955	6182	6231	6234	6060	5737	6240	6054	6119	6176	5925	6140	6049	5865	6122	6179	6245	6099	6086	6056	6062	5933	6062	6019	5971	6443	6090	6262	6210	6217	6163	6249	6289	6324	6279	6083	6066	6351	5871	5941	6228	6117	6130	6133	6085
Fba	372	6237	6297	5869	6052	6363	6265	6335	6782	6839	6431	6308	6222	6028	6106	5825	6089	6427	6314	6162	6361	6677	6444	6135	6156	6143	6125	5832	6032	6111	6006	6079	6249	6208	6337	6132	6229	6331	6209	6198	6231	6143	6291	6205	6391	6390	6454	6479	6308	6225	6155	5957	6188	6239	6236	6064	5739	6243	6060	6121	6182	5929	6147	6056	5870	6129	6184	6247	6101	6093	6059	6062	5937	6068	6020	5971	6450	6096	6266	6219	6220	6166	6254	6298	6323	6283	6088	6072	6351	5875	5944	6229	6120	6133	6136	6091
Fba	373	6239	6302	5867	6057	6366	6271	6345	6781	6836	6436	6312	6223	6032	6113	5829	6090	6429	6322	6167	6362	6684	6451	6135	6157	6147	6125	5838	6036	6109	6009	6080	6250	6209	6344	6137	6232	6335	6209	6199	6237	6150	6297	6209	6397	6397	6459	6483	6309	6225	6158	5956	6190	6244	6242	6064	5740	6248	6061	6125	6190	5932	6149	6058	5870	6132	6187	6249	6101	6099	6061	6062	5940	6076	6022	5974	6453	6096	6273	6221	6225	6170	6261	6309	6323	6284	6091	6074	6356	5877	5945	6231	6121	6137	6137	6098
Fba	374	6241	6304	5860	6060	6368	6273	6346	6778	6834	6436	6314	6224	6035	6114	5835	6092	6431	6322	6167	6361	6686	6453	6135	6152	6147	6129	5838	6036	6096	6006	6083	6251	6211	6344	6138	6233	6337	6210	6203	6238	6154	6301	6211	6402	6397	6461	6488	6310	6227	6160	5958	6189	6245	6247	6068	5740	6248	6062	6126	6191	5934	6150	6060	5873	6133	6187	6247	6105	6100	6062	6063	5942	6078	6023	5974	6456	6096	6276	6224	6228	6172	6266	6311	6318	6286	6092	6074	6358	5881	5948	6233	6122	6139	6139	6101
Fba	375	6252	6309	5861	6065	6371	6277	6357	6780	6838	6443	6330	6230	6040	6113	5835	6099	6431	6331	6169	6362	6689	6462	6137	6152	6150	6131	5840	6038	6093	6007	6085	6254	6217	6346	6144	6236	6342	6216	6207	6246	6159	6305	6216	6406	6407	6465	6496	6312	6233	6163	5959	6198	6250	6247	6069	5743	6253	6065	6129	6194	5940	6151	6062	5877	6141	6190	6253	6112	6104	6068	6063	5943	6083	6025	5976	6458	6098	6279	6227	6230	6174	6272	6314	6319	6291	6095	6076	6362	5888	5953	6237	6125	6142	6141	6102
Fba	376	6262	6315	5859	6078	6381	6292	6368	6781	6836	6451	6346	6241	6046	6120	5844	6103	6439	6338	6173	6371	6699	6470	6139	6151	6157	6136	5845	6046	6090	6010	6091	6256	6218	6359	6147	6241	6352	6225	6219	6256	6166	6310	6226	6416	6412	6479	6510	6320	6245	6169	5963	6203	6258	6250	6073	5746	6260	6068	6133	6203	5943	6163	6067	5881	6157	6199	6257	6123	6111	6071	6066	5948	6088	6031	5985	6469	6097	6294	6235	6234	6178	6273	6320	6320	6299	6099	6080	6367	5892	5955	6239	6130	6144	6143	6114
Fba	377	6266	6320	5859	6083	6397	6302	6374	6780	6836	6452	6362	6249	6048	6127	5853	6103	6442	6340	6178	6372	6700	6482	6142	6155	6163	6135	5847	6052	6094	6016	6099	6258	6223	6364	6155	6247	6358	6232	6227	6259	6170	6311	6233	6427	6417	6488	6517	6319	6251	6172	5963	6207	6260	6252	6072	5748	6263	6073	6136	6213	5952	6165	6069	5878	6163	6202	6264	6128	6116	6076	6070	5948	6094	6035	5989	6469	6102	6293	6240	6237	6181	6271	6328	6320	6303	6099	6079	6366	5895	5956	6241	6132	6143	6143	6120
Fba	378	6272	6327	5861	6089	6412	6315	6389	6782	6841	6465	6369	6250	6059	6130	5859	6109	6447	6349	6184	6380	6702	6492	6145	6156	6172	6141	5854	6054	6099	6023	6100	6265	6230	6368	6162	6252	6372	6240	6232	6264	6178	6312	6239	6437	6420	6498	6528	6329	6256	6175	5967	6216	6268	6255	6077	5748	6267	6078	6139	6217	5959	6171	6081	5885	6165	6205	6265	6135	6123	6077	6070	5954	6106	6039	5991	6470	6114	6297	6246	6245	6183	6280	6340	6320	6306	6106	6080	6368	5896	5958	6242	6133	6147	6151	6122
Fba	379	6280	6335	5861	6093	6426	6325	6396	6780	6843	6467	6374	6250	6063	6136	5857	6112	6460	6354	6190	6389	6743	6503	6145	6154	6174	6147	5859	6057	6103	6025	6101	6272	6232	6376	6164	6262	6382	6248	6233	6277	6185	6320	6240	6448	6431	6504	6540	6336	6259	6174	5966	6220	6274	6265	6078	5751	6275	6081	6144	6225	5963	6173	6084	5888	6165	6208	6268	6138	6130	6080	6078	5954	6106	6045	5996	6493	6120	6306	6247	6252	6191	6300	6345	6321	6312	6111	6078	6379	5897	5958	6246	6135	6150	6154	6124
Fba	380	6291	6355	5865	6104	6438	6344	6413	6782	6848	6480	6409	6257	6077	6146	5871	6123	6477	6362	6199	6398	6762	6517	6147	6162	6184	6167	5870	6060	6107	6033	6105	6282	6248	6389	6174	6281	6409	6265	6244	6284	6200	6325	6248	6461	6438	6521	6564	6339	6263	6183	5973	6227	6285	6275	6082	5753	6284	6084	6149	6230	5980	6185	6090	5898	6175	6218	6270	6149	6140	6082	6082	5960	6112	6050	6009	6509	6137	6312	6257	6260	6205	6311	6359	6321	6320	6113	6086	6389	5899	5963	6256	6140	6154	6161	6135
Fba	381	6291	6353	5865	6101	6440	6346	6413	6783	6848	6481	6408	6257	6079	6146	5872	6124	6479	6363	6196	6401	6763	6517	6147	6161	6183	6169	5870	6057	6103	6031	6105	6283	6247	6391	6173	6282	6413	6265	6243	6283	6198	6323	6249	6462	6439	6524	6563	6340	6261	6181	5975	6230	6288	6273	6082	5753	6286	6084	6148	6231	5977	6184	6089	5897	6174	6220	6269	6153	6140	6084	6082	5961	6114	6050	6010	6509	6139	6309	6256	6261	6208	6309	6358	6322	6323	6111	6087	6391	5902	5964	6256	6140	6151	6164	6136
Fba	382	6291	6353	5864	6104	6440	6346	6410	6782	6847	6480	6412	6258	6080	6149	5871	6124	6479	6362	6199	6400	6767	6516	6145	6162	6181	6168	5868	6057	6104	6032	6106	6288	6246	6393	6173	6282	6411	6267	6243	6281	6200	6324	6248	6461	6437	6525	6562	6338	6263	6182	5973	6230	6294	6272	6080	5753	6288	6087	6147	6229	5977	6186	6092	5894	6174	6221	6267	6150	6142	6084	6083	5958	6113	6051	6009	6514	6136	6309	6259	6266	6210	6311	6357	6318	6321	6110	6085	6389	5906	5965	6259	6141	6152	6164	6140
Fba	383	6291	6364	5865	6109	6445	6349	6411	6782	6850	6483	6418	6256	6083	6152	5877	6126	6486	6366	6200	6405	6778	6519	6144	6161	6182	6172	5871	6058	6106	6033	6106	6288	6249	6395	6175	6289	6420	6268	6249	6281	6200	6327	6254	6466	6438	6532	6565	6341	6266	6181	5979	6230	6296	6275	6082	5754	6289	6087	6148	6231	5980	6185	6093	5898	6180	6225	6270	6151	6144	6085	6084	5962	6117	6056	6009	6518	6139	6309	6260	6268	6215	6314	6362	6321	6327	6113	6090	6392	5908	5965	6262	6145	6155	6166	6140
Fba	384	6287	6362	5865	6110	6448	6349	6412	6780	6851	6486	6420	6256	6083	6153	5877	6127	6486	6368	6200	6404	6780	6519	6146	6161	6183	6171	5871	6057	6105	6032	6106	6286	6250	6396	6176	6291	6419	6271	6251	6278	6200	6326	6254	6465	6440	6532	6565	6344	6264	6179	5978	6229	6295	6274	6081	5752	6289	6089	6150	6231	5978	6182	6096	5899	6181	6225	6270	6150	6146	6086	6083	5962	6119	6058	6010	6519	6136	6311	6257	6270	6216	6314	6362	6320	6329	6114	6090	6394	5907	5962	6266	6144	6156	6164	6141
Fba	385	6288	6363	5865	6111	6450	6349	6411	6781	6850	6488	6424	6257	6080	6153	5875	6129	6486	6369	6197	6406	6782	6519	6145	6162	6185	6171	5870	6056	6102	6031	6105	6285	6248	6397	6175	6291	6421	6271	6253	6279	6201	6326	6254	6465	6441	6533	6563	6344	6268	6177	5977	6228	6294	6272	6082	5753	6289	6090	6153	6231	5978	6181	6094	5901	6185	6223	6271	6150	6146	6086	6083	5962	6119	6057	6010	6519	6136	6312	6255	6270	6217	6313	6364	6319	6329	6114	6090	6394	5906	5963	6265	6144	6156	6164	6143
Fba	386	6288	6366	5864	6113	6447	6355	6415	6781	6851	6487	6428	6251	6082	6151	5876	6130	6489	6370	6196	6405	6782	6519	6144	6162	6185	6175	5871	6056	6099	6029	6105	6286	6249	6397	6174	6291	6424	6273	6254	6281	6203	6327	6255	6464	6441	6533	6563	6344	6272	6178	5976	6229	6295	6276	6085	5755	6286	6088	6156	6232	5978	6186	6095	5898	6186	6223	6269	6151	6148	6086	6087	5964	6118	6059	6010	6517	6138	6316	6257	6270	6221	6314	6361	6318	6331	6113	6089	6397	5910	5963	6267	6143	6157	6164	6146
Fba	387	6288	6368	5865	6112	6449	6355	6418	6781	6851	6490	6427	6251	6082	6152	5878	6131	6489	6372	6197	6406	6783	6522	6143	6164	6186	6174	5870	6058	6100	6032	6105	6289	6248	6395	6174	6293	6424	6275	6253	6282	6202	6326	6258	6464	6442	6533	6561	6348	6272	6177	5976	6230	6295	6278	6086	5754	6287	6088	6156	6233	5980	6187	6095	5898	6186	6226	6270	6153	6149	6086	6087	5967	6120	6058	6009	6516	6140	6317	6256	6273	6222	6315	6360	6320	6333	6112	6089	6399	5911	5963	6268	6146	6159	6166	6148
Fba	388	6288	6370	5863	6111	6452	6355	6419	6780	6850	6493	6426	6248	6085	6153	5878	6128	6493	6372	6197	6406	6788	6524	6142	6164	6186	6175	5871	6060	6099	6033	6105	6290	6245	6397	6175	6294	6423	6277	6253	6284	6205	6329	6258	6463	6442	6531	6564	6348	6272	6178	5975	6227	6296	6279	6086	5755	6286	6089	6155	6232	5981	6186	6094	5898	6185	6226	6270	6153	6148	6086	6088	5968	6120	6058	6010	6521	6140	6318	6256	6275	6223	6314	6362	6319	6331	6113	6089	6401	5909	5964	6268	6146	6159	6165	6149
Fba	389	6288	6369	5860	6111	6455	6355	6422	6779	6849	6493	6429	6249	6089	6152	5878	6130	6496	6374	6198	6406	6791	6526	6143	6164	6187	6177	5872	6059	6100	6031	6104	6288	6246	6396	6176	6294	6425	6277	6256	6284	6208	6332	6258	6465	6443	6534	6564	6350	6273	6178	5975	6229	6298	6282	6087	5751	6286	6090	6155	6233	5981	6188	6095	5897	6185	6225	6269	6153	6151	6086	6088	5968	6120	6060	6012	6529	6142	6318	6255	6276	6221	6313	6363	6320	6333	6115	6088	6400	5909	5964	6267	6146	6160	6167	6151
Fba	390	6286	6370	5859	6110	6455	6357	6424	6780	6849	6494	6430	6249	6090	6152	5881	6130	6500	6375	6196	6407	6794	6527	6143	6162	6186	6177	5871	6059	6100	6032	6102	6289	6246	6394	6178	6293	6419	6277	6257	6283	6209	6331	6261	6463	6442	6534	6565	6351	6276	6177	5971	6230	6297	6282	6088	5749	6287	6088	6155	6231	5980	6186	6092	5895	6184	6227	6270	6151	6149	6085	6088	5968	6120	6060	6013	6527	6140	6317	6256	6278	6225	6312	6359	6320	6333	6115	6089	6400	5909	5963	6269	6144	6159	6166	6151
Fba	391	6287	6372	5860	6110	6459	6358	6424	6780	6849	6499	6432	6248	6093	6152	5881	6131	6503	6376	6193	6411	6795	6529	6144	6161	6188	6178	5872	6059	6100	6033	6102	6289	6247	6395	6178	6296	6420	6279	6257	6283	6212	6331	6262	6466	6441	6533	6570	6351	6277	6179	5971	6231	6295	6281	6087	5749	6289	6091	6156	6233	5980	6186	6092	5894	6183	6230	6270	6155	6154	6086	6089	5968	6121	6061	6013	6529	6142	6318	6258	6278	6224	6317	6361	6321	6333	6117	6089	6403	5908	5964	6271	6146	6158	6164	6149
Fba	392	6289	6374	5861	6110	6462	6356	6423	6779	6843	6495	6432	6244	6094	6151	5881	6130	6502	6375	6195	6412	6797	6530	6145	6160	6188	6178	5871	6061	6094	6032	6101	6290	6246	6395	6181	6298	6421	6280	6260	6283	6214	6334	6265	6467	6441	6535	6570	6352	6277	6180	5971	6232	6296	6283	6087	5749	6289	6090	6156	6233	5982	6188	6096	5893	6185	6229	6271	6155	6156	6087	6088	5969	6121	6062	6015	6531	6142	6321	6259	6277	6226	6317	6361	6321	6333	6117	6088	6405	5907	5964	6270	6146	6157	6166	6149
Fba	393	6289	6376	5861	6110	6462	6359	6424	6779	6847	6502	6436	6243	6094	6153	5884	6132	6506	6378	6196	6415	6801	6530	6145	6162	6185	6183	5872	6061	6092	6033	6101	6289	6249	6395	6182	6298	6424	6281	6261	6284	6212	6336	6267	6468	6441	6537	6572	6354	6279	6181	5973	6233	6298	6284	6088	5750	6289	6091	6155	6237	5985	6188	6098	5893	6187	6229	6273	6158	6157	6087	6089	5969	6121	6063	6019	6532	6142	6320	6259	6280	6227	6319	6362	6320	6335	6118	6089	6405	5907	5962	6270	6146	6159	6170	6150
Fba	394	6289	6376	5861	6107	6461	6356	6423	6778	6847	6502	6435	6244	6092	6149	5883	6134	6505	6380	6196	6412	6801	6530	6144	6160	6186	6181	5872	6061	6092	6033	6101	6288	6247	6395	6182	6298	6426	6281	6262	6284	6212	6337	6269	6466	6440	6534	6574	6353	6279	6180	5972	6232	6300	6285	6088	5751	6289	6091	6158	6239	5984	6190	6099	5894	6187	6231	6270	6158	6157	6088	6089	5967	6121	6064	6019	6533	6145	6317	6259	6281	6227	6320	6361	6318	6334	6117	6089	6404	5908	5961	6269	6145	6157	6171	6150
Fba	395	6288	6376	5860	6108	6463	6355	6424	6778	6846	6502	6440	6239	6093	6153	5882	6134	6502	6379	6191	6410	6798	6528	6144	6157	6182	6179	5870	6057	6090	6032	6096	6288	6248	6392	6181	6293	6424	6281	6262	6285	6212	6337	6269	6465	6437	6540	6571	6354	6277	6180	5971	6233	6297	6284	6087	5750	6287	6089	6157	6240	5984	6189	6099	5892	6186	6233	6270	6158	6157	6089	6089	5965	6119	6064	6018	6533	6141	6319	6256	6281	6227	6317	6360	6318	6332	6116	6085	6404	5907	5960	6268	6139	6153	6171	6152
Fba	396	6288	6377	5860	6107	6463	6361	6426	6778	6846	6501	6444	6238	6093	6155	5879	6134	6503	6383	6194	6409	6801	6528	6144	6156	6181	6179	5871	6055	6090	6032	6096	6290	6250	6391	6181	6294	6425	6279	6263	6286	6214	6338	6266	6464	6438	6544	6573	6355	6279	6179	5971	6232	6298	6284	6087	5750	6286	6088	6157	6241	5985	6188	6098	5892	6186	6234	6271	6157	6157	6089	6090	5964	6120	6065	6017	6532	6142	6320	6255	6280	6227	6319	6363	6318	6333	6115	6086	6406	5908	5959	6268	6140	6153	6171	6153
Fba	397	6284	6375	5860	6104	6461	6362	6426	6778	6846	6500	6444	6235	6092	6153	5879	6135	6504	6382	6195	6409	6801	6528	6143	6155	6179	6179	5870	6053	6091	6032	6096	6288	6249	6390	6177	6290	6426	6280	6263	6283	6214	6337	6267	6463	6435	6543	6570	6353	6278	6178	5971	6231	6297	6285	6085	5750	6284	6089	6154	6240	5983	6189	6097	5892	6185	6231	6271	6159	6157	6088	6088	5963	6120	6062	6017	6532	6142	6318	6255	6280	6227	6319	6360	6318	6333	6113	6085	6404	5910	5958	6268	6138	6150	6167	6149
Fba	398	6285	6375	5857	6103	6460	6360	6426	6778	6845	6503	6446	6235	6090	6154	5880	6134	6501	6382	6196	6408	6798	6529	6142	6155	6175	6179	5869	6052	6090	6030	6096	6287	6247	6389	6176	6290	6429	6282	6264	6284	6214	6340	6266	6464	6439	6545	6570	6350	6278	6178	5973	6230	6295	6284	6085	5749	6285	6089	6154	6240	5983	6191	6098	5893	6185	6227	6271	6159	6156	6087	6089	5961	6121	6062	6017	6529	6141	6315	6254	6279	6228	6321	6359	6320	6335	6111	6083	6403	5912	5958	6265	6138	6150	6167	6148
Fba	399	6285	6377	5857	6104	6461	6361	6426	6778	6844	6502	6444	6236	6089	6154	5881	6135	6500	6382	6194	6407	6799	6528	6142	6156	6177	6179	5870	6051	6090	6030	6096	6285	6246	6389	6178	6291	6429	6282	6265	6284	6213	6338	6266	6464	6441	6547	6571	6351	6277	6179	5973	6230	6294	6284	6085	5749	6281	6088	6153	6240	5985	6191	6098	5894	6185	6229	6272	6161	6158	6088	6090	5962	6123	6064	6015	6530	6141	6316	6254	6280	6229	6322	6363	6319	6335	6112	6083	6404	5912	5959	6265	6137	6150	6167	6149
Fba	400	6284	6377	5856	6103	6460	6363	6426	6778	6845	6500	6443	6237	6091	6154	5881	6134	6497	6383	6195	6407	6797	6529	6143	6156	6177	6180	5868	6049	6090	6027	6098	6284	6245	6386	6178	6292	6428	6282	6264	6284	6214	6338	6267	6463	6441	6548	6571	6350	6279	6180	5973	6232	6291	6285	6085	5749	6281	6087	6153	6240	5986	6189	6097	5895	6184	6230	6272	6161	6157	6088	6093	5962	6121	6063	6015	6529	6142	6315	6253	6279	6228	6322	6363	6318	6335	6112	6081	6403	5911	5957	6265	6138	6149	6166	6147
Fba	401	6284	6377	5857	6104	6462	6364	6428	6778	6844	6503	6446	6237	6090	6155	5880	6134	6500	6385	6196	6407	6795	6529	6143	6157	6177	6180	5869	6048	6092	6028	6097	6284	6244	6387	6178	6292	6426	6280	6266	6284	6216	6338	6266	6463	6440	6551	6569	6351	6279	6179	5972	6232	6292	6284	6084	5748	6281	6086	6153	6239	5988	6192	6096	5896	6183	6232	6274	6162	6156	6088	6092	5961	6121	6064	6015	6529	6142	6314	6253	6279	6227	6324	6362	6318	6335	6112	6080	6403	5910	5955	6265	6138	6149	6164	6146
Fba	402	6280	6376	5857	6104	6462	6363	6427	6778	6845	6503	6447	6236	6090	6153	5881	6134	6498	6389	6196	6408	6794	6528	6143	6156	6178	6176	5869	6047	6092	6025	6097	6283	6243	6384	6178	6292	6424	6279	6265	6284	6217	6337	6265	6464	6437	6549	6568	6350	6280	6177	5970	6233	6293	6285	6085	5746	6279	6080	6156	6232	5987	6193	6094	5895	6184	6232	6276	6161	6156	6086	6092	5962	6123	6065	6015	6527	6141	6313	6252	6279	6228	6325	6366	6315	6335	6111	6079	6402	5911	5952	6264	6136	6149	6165	6144
Fba	403	6282	6377	5857	6107	6471	6365	6431	6778	6846	6510	6454	6239	6095	6155	5882	6140	6498	6394	6199	6414	6797	6532	6145	6155	6180	6179	5869	6049	6093	6026	6099	6290	6247	6385	6179	6292	6426	6282	6269	6286	6217	6340	6267	6467	6441	6551	6570	6355	6281	6178	5969	6238	6298	6291	6085	5746	6283	6086	6155	6234	5987	6196	6097	5896	6186	6235	6275	6161	6161	6088	6097	5968	6125	6067	6017	6533	6147	6320	6254	6282	6235	6325	6370	6316	6337	6112	6079	6405	5912	5952	6266	6144	6150	6166	6147
Fba	404	6282	6378	5858	6107	6473	6366	6431	6777	6846	6511	6456	6240	6097	6157	5881	6140	6498	6395	6198	6413	6794	6532	6146	6156	6180	6178	5869	6050	6093	6026	6098	6291	6247	6385	6177	6293	6428	6283	6269	6288	6218	6339	6267	6467	6442	6551	6572	6356	6281	6177	5969	6238	6299	6292	6085	5746	6285	6085	6155	6234	5990	6196	6098	5896	6187	6235	6275	6162	6161	6088	6097	5969	6125	6068	6016	6533	6148	6317	6254	6282	6236	6324	6370	6315	6336	6114	6079	6407	5912	5953	6268	6144	6151	6166	6148
Fba	405	6283	6383	5859	6110	6478	6370	6437	6777	6848	6514	6466	6247	6099	6161	5885	6143	6500	6398	6201	6417	6800	6537	6146	6156	6180	6179	5874	6052	6094	6027	6101	6294	6251	6387	6181	6298	6434	6287	6268	6286	6220	6341	6269	6469	6444	6552	6572	6359	6281	6178	5971	6242	6300	6293	6085	5747	6289	6086	6160	6234	5995	6200	6103	5899	6190	6240	6277	6163	6166	6089	6100	5973	6127	6070	6019	6535	6152	6321	6253	6285	6238	6329	6375	6316	6339	6119	6083	6410	5912	5955	6273	6147	6151	6173	6151
Fba	406	6286	6386	5859	6110	6481	6373	6439	6777	6848	6516	6473	6249	6102	6164	5885	6146	6512	6398	6200	6416	6806	6538	6147	6156	6181	6182	5874	6055	6095	6027	6105	6294	6252	6390	6185	6299	6437	6287	6272	6288	6221	6342	6270	6472	6450	6554	6573	6360	6283	6178	5971	6243	6303	6293	6085	5748	6291	6089	6160	6235	5995	6203	6107	5899	6195	6244	6279	6164	6167	6089	6103	5973	6129	6070	6019	6535	6155	6324	6256	6288	6239	6331	6377	6316	6343	6118	6083	6411	5912	5956	6275	6149	6151	6174	6153
Fba	407	6298	6389	5859	6109	6483	6376	6442	6777	6848	6518	6475	6251	6103	6164	5884	6147	6517	6403	6200	6417	6811	6543	6147	6155	6182	6183	5874	6057	6097	6031	6107	6296	6254	6392	6187	6300	6439	6290	6273	6290	6221	6345	6268	6475	6453	6554	6571	6363	6287	6177	5971	6244	6302	6297	6085	5749	6295	6089	6159	6238	6000	6204	6107	5898	6198	6251	6280	6164	6168	6088	6103	5974	6130	6071	6020	6534	6157	6327	6256	6297	6242	6335	6378	6315	6344	6120	6086	6414	5913	5957	6277	6147	6151	6176	6153
Fba	408	6297	6390	5858	6111	6480	6379	6441	6777	6849	6520	6477	6250	6106	6163	5885	6148	6518	6402	6202	6418	6813	6545	6147	6156	6183	6184	5875	6059	6097	6034	6109	6296	6257	6392	6187	6301	6440	6290	6275	6289	6221	6346	6269	6477	6458	6557	6572	6367	6291	6179	5971	6245	6303	6300	6085	5751	6295	6090	6160	6239	6000	6204	6109	5900	6198	6252	6279	6166	6169	6088	6103	5974	6129	6073	6026	6540	6159	6325	6259	6298	6244	6335	6381	6313	6345	6121	6088	6414	5912	5957	6277	6146	6152	6177	6154
Fba	409	6296	6387	5859	6107	6480	6375	6436	6771	6841	6518	6479	6248	6104	6159	5883	6141	6520	6400	6199	6420	6808	6544	6144	6147	6184	6181	5874	6057	6095	6032	6107	6294	6256	6389	6186	6298	6435	6286	6275	6288	6220	6344	6271	6476	6456	6557	6571	6367	6289	6179	5971	6244	6301	6300	6086	5751	6296	6090	6158	6239	6000	6203	6109	5898	6201	6253	6276	6164	6164	6087	6101	5975	6127	6069	6022	6540	6155	6326	6258	6296	6245	6331	6379	6311	6347	6120	6086	6413	5911	5957	6274	6145	6151	6175	6154
Fba	410	6299	6393	5859	6113	6486	6380	6440	6777	6849	6521	6481	6251	6106	6166	5887	6149	6521	6403	6202	6422	6815	6544	6146	6155	6186	6183	5876	6061	6098	6036	6107	6294	6258	6396	6187	6301	6437	6292	6277	6290	6221	6347	6271	6478	6460	6557	6580	6369	6293	6180	5975	6247	6303	6300	6086	5751	6299	6089	6162	6243	6002	6204	6110	5901	6208	6253	6277	6167	6169	6088	6103	5977	6128	6073	6024	6541	6162	6326	6263	6299	6245	6333	6382	6313	6348	6123	6089	6413	5912	5958	6276	6148	6153	6177	6156
Fba	411	6299	6392	5858	6113	6486	6380	6438	6777	6849	6521	6480	6251	6106	6166	5887	6149	6524	6402	6199	6419	6813	6544	6145	6155	6186	6183	5875	6060	6097	6035	6106	6294	6257	6393	6185	6300	6437	6292	6275	6289	6220	6347	6271	6478	6460	6555	6581	6370	6291	6180	5975	6248	6303	6301	6084	5751	6299	6089	6162	6243	6002	6203	6109	5900	6207	6253	6275	6165	6169	6088	6103	5977	6129	6073	6024	6541	6163	6327	6263	6299	6246	6333	6382	6313	6348	6123	6088	6413	5911	5958	6276	6148	6153	6177	6155
Fba	412	6303	6395	5858	6114	6489	6384	6439	6777	6850	6523	6486	6252	6108	6168	5888	6148	6526	6404	6199	6421	6816	6546	6144	6158	6187	6182	5876	6061	6097	6036	6109	6294	6258	6394	6189	6300	6438	6293	6280	6289	6222	6348	6272	6479	6460	6556	6585	6372	6294	6183	5978	6249	6307	6303	6085	5750	6299	6090	6165	6244	6006	6211	6111	5904	6210	6253	6276	6169	6171	6090	6103	5978	6130	6076	6027	6540	6164	6327	6265	6298	6250	6334	6383	6314	6347	6124	6092	6414	5914	5961	6276	6147	6153	6178	6157
Fba	413	6303	6396	5857	6114	6486	6390	6442	6775	6848	6524	6483	6253	6108	6167	5887	6147	6528	6407	6200	6422	6816	6546	6143	6159	6188	6180	5874	6063	6099	6037	6111	6295	6259	6394	6186	6299	6438	6297	6279	6289	6226	6347	6276	6479	6461	6559	6582	6372	6296	6184	5976	6250	6306	6303	6084	5750	6301	6086	6165	6246	6003	6205	6112	5907	6208	6250	6273	6173	6173	6091	6102	5980	6128	6074	6022	6536	6164	6327	6265	6295	6252	6332	6386	6313	6346	6125	6093	6415	5914	5964	6280	6149	6156	6178	6158
Fba	414	6310	6397	5859	6119	6493	6398	6447	6776	6850	6531	6488	6255	6110	6169	5890	6150	6528	6408	6202	6424	6817	6548	6146	6163	6192	6185	5879	6065	6099	6036	6113	6296	6262	6396	6193	6303	6443	6304	6282	6293	6226	6348	6276	6488	6464	6566	6596	6374	6299	6186	5981	6252	6311	6304	6085	5750	6301	6089	6170	6250	6012	6214	6117	5911	6214	6257	6279	6178	6182	6094	6104	5982	6134	6077	6026	6539	6165	6333	6265	6298	6260	6337	6392	6318	6349	6126	6096	6417	5916	5965	6283	6151	6156	6179	6162
Fba	415	6310	6401	5861	6126	6495	6397	6449	6777	6850	6532	6495	6256	6117	6170	5891	6152	6528	6411	6202	6426	6822	6549	6147	6163	6195	6187	5882	6066	6100	6036	6118	6299	6264	6396	6198	6303	6443	6307	6282	6293	6232	6347	6281	6491	6468	6569	6598	6379	6299	6188	5982	6251	6310	6305	6085	5750	6303	6088	6171	6255	6018	6219	6122	5912	6216	6261	6278	6188	6190	6095	6106	5986	6138	6078	6027	6540	6167	6335	6268	6300	6268	6337	6396	6317	6346	6127	6099	6417	5915	5966	6283	6152	6157	6176	6167
Fba	416	6308	6399	5861	6125	6494	6397	6449	6777	6849	6532	6494	6256	6117	6169	5890	6152	6527	6408	6200	6424	6821	6548	6147	6163	6195	6186	5880	6065	6099	6036	6117	6298	6264	6396	6197	6302	6441	6307	6282	6293	6233	6346	6279	6491	6468	6569	6597	6379	6298	6187	5982	6251	6310	6304	6084	5749	6302	6088	6170	6254	6017	6218	6121	5912	6215	6262	6277	6187	6189	6095	6105	5986	6137	6078	6027	6539	6167	6334	6267	6298	6268	6336	6396	6316	6344	6126	6099	6417	5915	5966	6281	6149	6157	6175	6168
Fba	417	6304	6397	5859	6123	6493	6391	6447	6776	6850	6528	6490	6253	6114	6168	5892	6151	6529	6408	6201	6420	6821	6543	6144	6161	6196	6185	5878	6061	6095	6033	6114	6295	6260	6394	6192	6299	6441	6306	6280	6289	6231	6345	6277	6486	6465	6565	6592	6376	6294	6185	5980	6254	6309	6302	6080	5745	6300	6086	6169	6252	6015	6212	6119	5912	6213	6260	6273	6184	6188	6092	6106	5986	6134	6075	6025	6538	6160	6331	6264	6298	6266	6334	6391	6313	6340	6126	6094	6415	5911	5963	6276	6144	6155	6173	6162
Fba	418	6303	6397	5860	6123	6493	6393	6447	6776	6849	6529	6491	6252	6114	6169	5892	6150	6528	6408	6201	6420	6821	6542	6144	6160	6196	6185	5877	6061	6096	6033	6114	6296	6260	6395	6192	6300	6440	6305	6280	6291	6231	6344	6276	6486	6465	6563	6592	6376	6295	6185	5981	6253	6307	6300	6079	5745	6299	6086	6169	6252	6015	6211	6121	5911	6213	6262	6275	6182	6187	6094	6106	5985	6133	6075	6025	6537	6159	6333	6264	6298	6266	6333	6390	6313	6340	6126	6094	6414	5911	5963	6275	6144	6156	6174	6162
Fba	419	6298	6391	5859	6123	6490	6392	6445	6775	6849	6527	6488	6251	6115	6164	5891	6146	6524	6406	6199	6417	6815	6539	6142	6157	6195	6184	5876	6059	6093	6029	6113	6296	6259	6390	6192	6298	6438	6306	6277	6291	6225	6339	6272	6484	6463	6561	6585	6373	6296	6183	5978	6253	6307	6298	6077	5744	6294	6086	6164	6250	6012	6211	6114	5910	6211	6259	6273	6179	6186	6091	6102	5984	6132	6075	6023	6528	6156	6332	6262	6297	6258	6324	6388	6312	6338	6123	6093	6411	5911	5960	6270	6138	6153	6169	6162
Fba	420	6309	6400	5862	6137	6505	6420	6458	6777	6850	6543	6511	6264	6121	6181	5893	6155	6529	6425	6203	6433	6820	6561	6148	6167	6205	6200	5882	6071	6100	6041	6121	6304	6269	6413	6207	6315	6444	6316	6292	6307	6237	6352	6280	6499	6480	6579	6605	6385	6305	6193	5988	6259	6312	6310	6081	5746	6301	6093	6173	6262	6022	6218	6126	5918	6226	6269	6292	6191	6202	6094	6103	5991	6142	6081	6039	6531	6162	6342	6282	6304	6264	6327	6399	6319	6354	6133	6101	6412	5918	5964	6277	6144	6161	6189	6179
Fba	421	6311	6407	5863	6141	6507	6426	6462	6777	6849	6546	6514	6266	6124	6184	5893	6156	6531	6429	6205	6436	6839	6562	6149	6168	6205	6205	5881	6072	6102	6041	6123	6304	6271	6417	6209	6319	6450	6318	6295	6310	6239	6354	6284	6499	6486	6584	6611	6393	6308	6195	5991	6261	6315	6315	6083	5746	6303	6094	6173	6265	6023	6219	6132	5920	6229	6273	6294	6191	6210	6094	6109	5994	6145	6082	6042	6536	6166	6347	6283	6307	6272	6329	6401	6320	6356	6134	6105	6416	5919	5967	6281	6144	6163	6192	6183
Fba	422	6314	6407	5863	6142	6510	6435	6468	6778	6852	6545	6520	6266	6127	6190	5896	6159	6533	6433	6207	6437	6841	6570	6148	6169	6207	6206	5883	6072	6103	6041	6125	6306	6272	6420	6210	6319	6449	6321	6301	6314	6239	6359	6288	6504	6490	6591	6614	6393	6313	6198	5995	6264	6317	6317	6084	5746	6305	6094	6176	6271	6028	6220	6138	5922	6235	6274	6298	6199	6213	6103	6111	5997	6148	6083	6046	6542	6171	6348	6284	6310	6277	6334	6404	6322	6358	6135	6105	6417	5921	5968	6283	6149	6165	6193	6185
Fba	423	6316	6407	5863	6146	6516	6436	6475	6779	6852	6556	6526	6271	6133	6196	5907	6163	6542	6435	6212	6441	6847	6571	6154	6173	6209	6210	5890	6073	6106	6043	6126	6306	6276	6424	6213	6324	6455	6326	6306	6319	6247	6362	6288	6507	6492	6598	6622	6396	6314	6201	5998	6267	6322	6319	6084	5749	6307	6095	6180	6275	6033	6226	6148	5924	6239	6280	6300	6205	6218	6106	6115	5998	6151	6083	6049	6544	6172	6350	6284	6312	6282	6338	6410	6322	6366	6139	6108	6418	5921	5969	6291	6151	6168	6195	6190
Fba	424	6315	6407	5864	6147	6519	6435	6479	6775	6852	6559	6532	6271	6133	6192	5907	6163	6540	6435	6212	6444	6851	6569	6155	6173	6210	6209	5889	6075	6105	6043	6128	6307	6278	6425	6214	6326	6455	6325	6303	6320	6246	6362	6288	6511	6492	6599	6621	6397	6315	6200	5998	6267	6322	6320	6085	5749	6307	6095	6179	6275	6033	6227	6149	5926	6241	6280	6301	6205	6219	6105	6114	5995	6153	6084	6050	6547	6172	6351	6287	6311	6283	6343	6410	6320	6366	6138	6109	6420	5920	5967	6292	6152	6169	6198	6190
Fba	425	6316	6407	5864	6148	6522	6435	6479	6779	6852	6561	6537	6271	6140	6195	5908	6163	6543	6435	6215	6446	6854	6575	6158	6173	6211	6209	5894	6076	6107	6045	6130	6308	6278	6426	6214	6329	6460	6325	6306	6321	6247	6362	6292	6516	6492	6605	6624	6398	6317	6201	5998	6272	6327	6323	6087	5749	6308	6095	6182	6281	6034	6226	6150	5930	6243	6283	6300	6208	6223	6108	6115	5999	6156	6084	6051	6551	6175	6355	6289	6312	6285	6345	6414	6323	6365	6139	6109	6423	5921	5968	6298	6152	6168	6199	6190
Fba	426	6316	6409	5865	6149	6522	6435	6480	6779	6852	6563	6538	6271	6141	6196	5907	6162	6542	6436	6216	6448	6856	6577	6159	6173	6210	6209	5894	6076	6107	6044	6130	6308	6279	6427	6215	6331	6464	6326	6306	6322	6247	6362	6293	6517	6492	6606	6626	6398	6318	6200	5998	6272	6327	6322	6088	5748	6310	6096	6183	6280	6034	6224	6150	5930	6243	6285	6301	6209	6222	6108	6116	6000	6157	6086	6052	6552	6176	6358	6291	6313	6285	6345	6413	6324	6366	6139	6109	6423	5921	5968	6300	6151	6169	6199	6190
Fba	427	6316	6409	5864	6149	6523	6437	6482	6779	6852	6563	6540	6269	6142	6196	5907	6165	6541	6437	6215	6449	6857	6577	6158	6174	6209	6210	5895	6076	6106	6043	6131	6308	6282	6427	6217	6331	6467	6329	6305	6321	6245	6361	6298	6517	6493	6607	6625	6399	6318	6202	5999	6273	6328	6323	6087	5748	6310	6094	6183	6280	6035	6224	6151	5930	6243	6286	6301	6212	6223	6108	6116	6000	6160	6085	6054	6553	6176	6355	6293	6314	6287	6344	6413	6326	6366	6138	6108	6422	5921	5968	6300	6155	6169	6199	6191
Fba	428	6320	6414	5865	6154	6531	6440	6484	6780	6851	6569	6551	6275	6146	6196	5905	6167	6543	6441	6216	6450	6858	6586	6159	6173	6210	6214	5896	6077	6110	6042	6130	6310	6283	6431	6218	6332	6475	6337	6308	6325	6246	6362	6300	6521	6492	6611	6631	6408	6319	6203	5998	6276	6331	6327	6087	5750	6312	6094	6185	6281	6042	6225	6150	5934	6246	6287	6299	6218	6225	6108	6119	6000	6162	6089	6060	6556	6177	6361	6302	6314	6293	6345	6419	6327	6367	6142	6113	6423	5925	5969	6307	6153	6169	6204	6191
Fba	429	6321	6416	5865	6156	6532	6442	6487	6781	6850	6570	6552	6275	6146	6197	5905	6168	6542	6441	6218	6453	6861	6588	6159	6174	6210	6217	5898	6079	6111	6043	6132	6311	6283	6432	6220	6334	6475	6337	6311	6328	6247	6362	6302	6522	6494	6613	6634	6408	6324	6204	6002	6278	6332	6326	6088	5750	6312	6094	6185	6283	6044	6223	6152	5933	6246	6287	6300	6217	6227	6108	6120	5999	6163	6087	6060	6559	6178	6361	6304	6314	6295	6346	6419	6327	6366	6143	6114	6423	5924	5973	6309	6153	6170	6206	6193
Fba	430	6321	6419	5865	6156	6532	6442	6487	6780	6849	6570	6551	6274	6146	6196	5905	6168	6543	6442	6219	6452	6861	6589	6160	6174	6210	6217	5898	6079	6110	6044	6133	6310	6281	6433	6220	6334	6473	6338	6312	6329	6248	6363	6301	6523	6493	6613	6634	6407	6324	6204	6002	6277	6334	6325	6087	5750	6312	6092	6186	6283	6045	6223	6152	5934	6248	6286	6298	6218	6228	6108	6119	5998	6162	6088	6061	6558	6178	6361	6305	6314	6298	6345	6420	6327	6364	6144	6114	6424	5924	5971	6310	6153	6169	6206	6192
Fba	431	6320	6415	5865	6158	6535	6444	6489	6780	6849	6566	6553	6274	6145	6199	5907	6169	6546	6442	6217	6453	6861	6591	6161	6176	6210	6217	5898	6079	6107	6044	6134	6308	6284	6432	6221	6334	6472	6339	6314	6329	6248	6361	6302	6524	6494	6614	6634	6404	6325	6204	6002	6278	6335	6325	6088	5750	6312	6091	6186	6285	6046	6224	6154	5934	6248	6285	6297	6220	6229	6110	6120	5999	6162	6089	6060	6558	6180	6362	6304	6315	6301	6344	6420	6327	6366	6145	6115	6426	5922	5971	6310	6153	6169	6205	6194
Fba	432	6318	6417	5865	6155	6535	6444	6487	6779	6850	6566	6552	6276	6148	6199	5908	6170	6543	6442	6216	6451	6859	6590	6163	6176	6209	6215	5896	6078	6107	6043	6135	6306	6281	6433	6221	6334	6469	6338	6314	6329	6245	6360	6300	6523	6494	6614	6634	6401	6324	6204	6001	6277	6336	6325	6087	5748	6311	6093	6185	6285	6049	6224	6155	5934	6248	6287	6297	6217	6228	6111	6119	6000	6162	6089	6060	6556	6177	6360	6302	6315	6298	6344	6416	6327	6365	6145	6115	6425	5922	5971	6310	6153	6171	6202	6193
Fba	433	6315	6417	5866	6155	6537	6444	6485	6779	6851	6568	6555	6274	6145	6201	5908	6169	6542	6441	6216	6449	6859	6588	6163	6176	6210	6214	5896	6077	6107	6043	6134	6307	6281	6433	6222	6335	6469	6338	6316	6329	6242	6358	6299	6521	6493	6613	6635	6402	6324	6204	6003	6277	6335	6324	6085	5747	6312	6092	6184	6289	6052	6225	6155	5934	6246	6287	6297	6217	6228	6111	6119	5998	6163	6088	6060	6555	6178	6361	6303	6314	6299	6344	6416	6328	6365	6144	6116	6428	5922	5972	6310	6156	6169	6201	6192
Fba	434	6315	6418	5866	6154	6537	6447	6485	6780	6851	6568	6556	6273	6145	6203	5907	6168	6543	6440	6217	6448	6861	6586	6160	6173	6210	6215	5894	6077	6108	6043	6131	6309	6280	6433	6222	6332	6471	6340	6315	6329	6244	6358	6298	6520	6494	6611	6636	6404	6323	6204	6004	6275	6334	6324	6082	5746	6309	6090	6183	6290	6052	6224	6156	5934	6246	6287	6297	6220	6228	6110	6119	5998	6163	6088	6061	6555	6178	6361	6302	6315	6300	6344	6417	6327	6365	6143	6115	6428	5922	5972	6310	6156	6169	6200	6192
Fba	435	6310	6415	5861	6151	6536	6445	6479	6780	6846	6566	6551	6266	6138	6195	5900	6165	6539	6438	6215	6445	6856	6582	6156	6173	6208	6211	5892	6073	6108	6039	6130	6306	6279	6430	6218	6332	6467	6337	6316	6324	6239	6355	6291	6517	6493	6604	6636	6398	6323	6202	5998	6274	6331	6324	6079	5740	6306	6090	6175	6285	6051	6218	6149	5931	6241	6285	6294	6215	6228	6104	6119	5996	6157	6086	6058	6550	6176	6356	6293	6308	6298	6337	6412	6325	6363	6142	6113	6425	5919	5968	6307	6152	6167	6196	6189
Fba	436	6312	6416	5862	6159	6542	6446	6485	6779	6849	6569	6559	6273	6139	6199	5902	6171	6542	6442	6219	6450	6861	6586	6159	6177	6210	6215	5895	6074	6108	6041	6133	6307	6283	6432	6223	6336	6474	6340	6325	6331	6242	6357	6292	6524	6496	6611	6643	6400	6325	6203	5999	6277	6334	6326	6082	5740	6308	6093	6176	6289	6058	6223	6158	5936	6244	6289	6300	6223	6233	6105	6124	5999	6161	6095	6059	6550	6179	6358	6294	6310	6307	6342	6418	6327	6364	6144	6116	6428	5919	5971	6313	6153	6170	6200	6196
Fba	437	6316	6415	5861	6162	6544	6452	6491	6785	6849	6576	6564	6279	6142	6203	5905	6175	6541	6447	6219	6456	6869	6586	6171	6179	6213	6219	5896	6080	6108	6043	6136	6309	6290	6435	6223	6342	6476	6351	6330	6336	6243	6360	6295	6529	6497	6617	6645	6403	6327	6206	6001	6276	6335	6327	6081	5740	6307	6092	6178	6289	6067	6228	6163	5938	6245	6290	6303	6227	6237	6106	6127	6001	6163	6097	6060	6559	6183	6358	6298	6314	6310	6345	6426	6328	6365	6145	6119	6432	5920	5971	6312	6155	6171	6203	6198
Fba	438	6329	6432	5862	6185	6575	6473	6517	6787	6857	6590	6596	6293	6155	6230	5920	6192	6560	6458	6224	6469	6887	6606	6203	6189	6230	6235	5918	6091	6120	6055	6154	6332	6321	6456	6257	6358	6486	6379	6350	6357	6252	6368	6307	6554	6520	6649	6668	6423	6343	6226	6020	6285	6346	6335	6084	5747	6311	6097	6202	6321	6088	6251	6183	5949	6270	6306	6316	6251	6260	6120	6140	6015	6188	6111	6081	6572	6193	6369	6305	6328	6339	6354	6465	6340	6371	6152	6140	6446	5923	5980	6324	6165	6172	6219	6225
Fba	439	6342	6452	5869	6214	6613	6507	6553	6797	6867	6620	6648	6310	6182	6261	5938	6211	6574	6475	6229	6481	6903	6638	6243	6204	6250	6261	5935	6102	6133	6061	6173	6351	6351	6474	6281	6375	6507	6407	6374	6375	6269	6377	6315	6581	6551	6686	6702	6450	6378	6247	6036	6298	6368	6343	6089	5753	6325	6105	6226	6348	6117	6275	6213	5969	6298	6334	6331	6271	6303	6137	6162	6037	6239	6130	6111	6594	6207	6384	6319	6356	6382	6379	6510	6354	6396	6169	6159	6466	5932	5994	6335	6184	6192	6237	6260
Fba	440	6386	6542	5880	6314	6730	6623	6649	6830	6905	6705	6763	6383	6238	6369	5974	6269	6606	6528	6259	6534	6969	6719	6345	6253	6305	6328	6018	6137	6173	6090	6235	6414	6446	6539	6382	6448	6566	6498	6493	6448	6304	6412	6353	6670	6637	6779	6817	6522	6436	6292	6078	6346	6418	6365	6110	5768	6346	6124	6332	6420	6208	6327	6324	6011	6345	6422	6366	6326	6393	6185	6217	6076	6331	6173	6184	6643	6266	6417	6368	6446	6486	6420	6652	6419	6441	6200	6250	6540	5951	6030	6379	6218	6231	6274	6386
Fba	441	7348	7747	6062	7573	7999	7999	8000	7114	7330	7993	7997	7434	7070	7607	6619	7098	7322	7250	6737	7343	7989	7850	7487	6804	7334	7147	7029	6845	6700	6543	6945	7225	7723	7578	7935	7716	7916	7710	7790	7523	7070	6912	6923	7819	7754	7999	7999	7864	7597	7160	7049	7152	7371	6895	6442	6012	6762	6518	7530	7666	7339	7275	7692	6862	7114	7481	6952	7348	7472	6740	7009	6728	7637	6963	7224	7675	7248	7158	7226	7642	7889	7143	8000	7049	7156	6799	7277	7555	6405	6524	7138	6907	7037	6933	7621
Fba	442	7352	7753	6064	7587	7998	7999	8001	7112	7335	7998	8001	7437	7070	7612	6622	7099	7324	7253	6739	7347	7998	7858	7498	6811	7333	7152	7034	6849	6707	6546	6945	7234	7734	7589	7943	7723	7925	7719	7798	7534	7077	6913	6924	7826	7764	8000	7998	7868	7604	7161	7048	7148	7376	6897	6443	6014	6767	6518	7532	7669	7344	7283	7704	6867	7119	7489	6952	7347	7481	6746	7017	6729	7648	6971	7228	7678	7251	7163	7233	7660	7904	7149	7998	7053	7158	6800	7286	7563	6405	6525	7145	6912	7043	6934	7624
Fba	443	7352	7759	6063	7592	7998	8001	7998	7112	7335	7995	7999	7438	7067	7617	6621	7100	7322	7250	6739	7348	7999	7858	7505	6811	7336	7158	7037	6849	6709	6547	6949	7232	7737	7594	7946	7723	7925	7720	7799	7539	7076	6909	6925	7826	7767	7998	7998	7866	7605	7163	7047	7148	7378	6898	6444	6012	6766	6519	7537	7673	7347	7285	7704	6870	7118	7496	6953	7346	7487	6750	7017	6731	7655	6973	7227	7679	7257	7169	7236	7663	7905	7152	8000	7059	7156	6803	7289	7565	6405	6527	7151	6911	7043	6935	7625
Fba	444	7353	7762	6063	7595	8000	7999	7998	7112	7335	7993	8000	7436	7069	7619	6618	7102	7319	7250	6739	7350	8000	7857	7506	6811	7334	7158	7038	6851	6709	6550	6950	7235	7742	7594	7947	7723	7927	7722	7800	7541	7077	6909	6928	7825	7769	7999	7998	7871	7602	7163	7051	7147	7379	6898	6445	6009	6764	6519	7537	7674	7347	7285	7707	6871	7117	7501	6953	7346	7492	6750	7018	6730	7655	6974	7226	7678	7258	7170	7238	7665	7908	7155	8000	7060	7155	6802	7291	7571	6401	6525	7150	6913	7041	6936	7627
Fba	445	7351	7766	6064	7594	8000	8000	7998	7111	7335	7997	7997	7436	7065	7622	6615	7101	7315	7244	6737	7348	7995	7859	7506	6809	7332	7160	7045	6851	6706	6551	6949	7237	7754	7599	7949	7723	7931	7726	7800	7545	7079	6908	6929	7825	7770	7996	7999	7871	7604	7160	7049	7148	7380	6897	6443	6010	6762	6520	7537	7675	7348	7284	7712	6874	7118	7502	6955	7347	7495	6750	7021	6733	7655	6974	7232	7680	7260	7172	7238	7672	7913	7156	7999	7060	7155	6800	7290	7575	6398	6526	7155	6913	7043	6938	7630
Fba	446	7402	7834	6068	7669	7998	8001	7998	7148	7381	7996	7994	7476	7109	7711	6613	7153	7314	7264	6741	7402	7997	7901	7595	6832	7392	7197	7123	6884	6728	6578	6995	7308	7844	7660	8000	7791	7975	7828	7862	7598	7091	6936	6962	7890	7851	7996	7999	7921	7646	7216	7085	7200	7428	6914	6451	6018	6777	6538	7598	7740	7404	7330	7763	6905	7136	7577	6967	7391	7556	6783	7048	6759	7730	7024	7308	7723	7324	7214	7288	7762	7997	7182	7996	7099	7181	6820	7348	7669	6413	6556	7200	6977	7084	6970	7679
Fba	447	7392	7828	6042	7670	7973	7990	7969	7150	7394	7970	7962	7473	7082	7716	6584	7137	7279	7254	6725	7379	7966	7901	7608	6816	7383	7196	7113	6884	6708	6555	6986	7316	7868	7650	7974	7794	7966	7843	7863	7605	7072	6922	6953	7887	7858	7960	7974	7915	7632	7219	7073	7190	7426	6903	6436	6002	6762	6526	7588	7718	7392	7322	7774	6888	7120	7589	6955	7381	7570	6768	7029	6740	7723	7016	7311	7707	7337	7214	7281	7777	7966	7161	7982	7081	7154	6802	7338	7664	6398	6538	7189	6984	7091	6950	7673
Fba	448	7402	7838	6043	7681	7995	7999	7987	7159	7400	7998	7989	7476	7090	7736	6584	7148	7279	7260	6729	7389	7975	7914	7625	6823	7396	7206	7131	6894	6712	6561	6994	7328	7894	7666	7997	7802	7973	7863	7877	7621	7073	6931	6958	7903	7879	7976	7984	7918	7642	7227	7082	7201	7442	6907	6442	6000	6765	6528	7602	7727	7402	7335	7787	6893	7121	7599	6958	7387	7587	6777	7030	6746	7740	7030	7323	7719	7351	7226	7292	7804	7991	7166	8000	7091	7154	6812	7352	7688	6403	6544	7197	6991	7101	6956	7682
Fba	449	7414	7856	6046	7704	7999	8001	7999	7162	7410	8000	7997	7485	7094	7753	6582	7151	7281	7265	6732	7402	7983	7930	7652	6832	7417	7226	7153	6901	6716	6562	7000	7340	7918	7692	7999	7826	7981	7885	7885	7636	7073	6936	6968	7913	7891	7999	7998	7929	7660	7237	7086	7212	7454	6913	6450	6001	6771	6528	7619	7741	7420	7347	7795	6900	7126	7617	6958	7389	7599	6792	7031	6753	7758	7042	7337	7736	7367	7236	7302	7823	7999	7173	8001	7100	7158	6822	7365	7708	6405	6550	7206	6997	7115	6962	7693
Fba	450	7409	7855	6047	7698	7995	7999	7991	7158	7408	7995	7992	7482	7084	7750	6574	7150	7277	7260	6725	7390	7980	7928	7648	6827	7415	7223	7151	6897	6713	6558	6991	7337	7923	7689	7996	7824	7980	7889	7882	7638	7070	6937	6966	7912	7888	7994	7989	7927	7664	7237	7085	7210	7454	6907	6444	5995	6766	6524	7622	7739	7414	7342	7792	6893	7125	7619	6951	7387	7592	6791	7023	6748	7761	7041	7336	7741	7368	7233	7301	7827	7997	7171	7997	7100	7150	6821	7361	7710	6397	6550	7203	6992	7108	6959	7692
Fba	451	7462	7915	6064	7779	8000	8001	8002	7183	7438	8001	8000	7565	7125	7829	6636	7198	7307	7293	6775	7461	7999	7967	7707	6863	7467	7297	7230	6948	6734	6592	7034	7394	7999	7754	8001	7879	8000	7972	7955	7698	7130	6954	7015	7974	7959	7999	8000	8000	7727	7282	7151	7244	7497	6937	6478	6019	6800	6546	7721	7802	7505	7386	7872	6952	7178	7673	6986	7433	7671	6845	7061	6791	7839	7087	7410	7839	7441	7279	7349	7905	8002	7200	8001	7138	7193	6854	7445	7773	6435	6573	7257	7036	7147	7007	7804
Fba	452	7475	7947	6070	7811	7999	7999	8002	7330	7581	8002	8000	7577	7144	7859	6637	7215	7312	7365	6783	7479	7999	7976	7734	6907	7533	7371	7387	6986	6740	6669	7080	7414	8000	7790	8002	7923	7999	7999	7976	7719	7312	6974	7094	7987	7973	8000	8001	8001	7760	7381	7185	7333	7559	7010	6518	6023	6806	6574	7913	7817	7528	7403	7888	6976	7181	7740	6990	7978	7845	6860	7064	6877	7998	7124	7432	7853	7476	7291	7435	7946	8003	7201	8003	7154	7197	6864	7475	7800	6441	6611	7284	7053	7200	7017	7824
Fba	453	7479	7951	6072	7821	8002	8002	8004	7333	7582	8003	8000	7585	7146	7867	6639	7221	7313	7365	6784	7483	8002	7979	7740	6907	7539	7374	7394	6993	6743	6674	7081	7420	8000	7796	8003	7936	8002	8000	7981	7724	7318	6977	7100	7995	7981	8001	8002	8002	7765	7385	7186	7336	7565	7010	6523	6026	6808	6577	8000	7821	7534	7408	7891	6976	7181	7752	6990	7986	7850	6863	7064	6880	8000	7130	7438	7861	7478	7292	7438	7954	8004	7202	8003	7157	7200	6865	7479	7813	6443	6614	7293	7056	7204	7018	7827
Fba	454	7478	7951	6071	7822	8002	8003	8005	7334	7586	8003	8001	7585	7146	7868	6639	7221	7309	7367	6783	7484	8002	7979	7744	6907	7542	7375	7394	6992	6743	6679	7080	7421	8000	7796	8001	7936	8003	8000	7983	7725	7321	6974	7101	7993	7980	8001	8001	8001	7765	7386	7185	7337	7565	7010	6524	6025	6808	6578	8001	7821	7536	7410	7891	6975	7180	7751	6990	7995	7852	6863	7064	6882	8001	7130	7438	7861	7476	7294	7439	7956	8004	7202	8002	7157	7200	6862	7480	7813	6444	6618	7294	7054	7207	7019	7828
Fba	455	7488	7989	6079	7870	8003	8004	8006	7399	7670	8004	8002	7613	7160	7932	6641	7251	7312	7386	6786	7513	8003	8000	7795	6931	7580	7430	7482	7029	6760	6709	7116	7453	8002	7853	8004	7963	8004	8002	8000	7771	7384	6987	7149	8000	8000	8002	8002	8003	7807	7447	7218	7383	7610	7039	6546	6027	6811	6589	8002	7845	7566	7449	7915	6997	7179	7821	6991	8000	7926	6886	7065	6916	8002	7171	7469	7885	7526	7313	7487	7999	8005	7202	8002	7179	7203	6880	7526	7854	6453	6644	7316	7090	7251	7030	7848
Fba	456	7490	7999	6080	7881	8004	8004	8005	7408	7688	8004	8002	7623	7168	7948	6639	7255	7312	7389	6787	7521	8001	7999	7811	6943	7598	7445	7511	7042	6762	6721	7122	7464	8003	7875	8005	7976	8002	8003	7999	7779	7389	6991	7164	8000	8000	8002	7997	8001	7826	7462	7227	7391	7623	7046	6551	6029	6812	6591	8002	7850	7572	7458	7925	7003	7178	7834	6988	7998	7951	6893	7064	6920	8003	7186	7488	7898	7542	7317	7498	8000	8004	7200	8001	7191	7208	6884	7540	7873	6455	6650	7324	7097	7267	7045	7857
Fba	457	7999	8000	6365	8000	8005	8005	8007	7464	7822	8005	8002	8000	7999	8000	8000	8000	8000	8000	7465	8000	8004	8000	8000	7517	8000	8000	8000	7768	7239	7194	7622	7999	8003	8000	8006	8000	8005	8003	8000	7999	8000	7446	7804	8001	8001	8004	7999	8003	7998	8000	8000	8000	7999	7437	6896	6341	7245	7068	8003	7998	8000	7999	8000	8000	8000	7999	7942	8000	8000	7558	7648	7739	8004	7838	8000	8000	8000	8000	8000	8001	8006	8000	8002	7712	8000	7602	8000	8000	6985	7075	8000	7596	7798	7944	8000
Fba	458	8000	8000	6377	8001	8006	8006	8008	7474	7840	8005	8000	8000	8000	8001	8000	8001	8001	8000	7514	8001	8004	7999	8000	7545	7999	8001	8001	7819	7270	7230	7668	7999	8002	7999	8006	8000	8005	8004	8000	8001	8000	7482	7848	8002	8001	8004	8001	8004	7999	8001	8001	8001	7999	7468	6920	6354	7272	7103	8004	8000	8001	8000	8001	8001	8001	7999	8000	8001	8001	7605	7688	7782	8005	7879	7999	8001	8000	8001	8001	8001	8006	8001	8001	7752	8001	7655	8001	8001	7024	7103	8000	7644	7841	7999	8001
Fba	459	8001	8002	6586	8002	8006	8007	8009	7573	7999	8007	8002	8000	8001	8002	8002	8002	8002	8002	7998	8002	8006	7999	8002	7918	8001	8002	8002	8000	7581	7587	7999	8001	8004	8000	8008	8002	8007	8002	8001	8002	8002	7791	8000	8003	8001	8005	8002	8005	8000	8002	8002	8002	8000	7792	7155	6540	7621	7396	8005	8001	8002	8001	8001	8002	8002	8001	8001	8002	8002	8000	8000	7999	8005	8000	8001	8002	7999	8002	8001	8003	8007	8002	8003	8000	8002	8000	8002	8002	7355	7415	8002	7988	7999	8001	8002
Fba	460	8001	8002	6659	8002	8008	8008	8010	7611	7998	8007	8001	8001	8002	8000	8003	8003	8003	8003	8000	8002	8007	8002	8001	8000	8002	8003	8002	8000	7678	7694	8000	8002	8005	8001	8008	8002	8008	8005	8003	8002	8003	7868	8001	8004	8002	8005	8002	8006	8000	8002	8003	8002	8001	7874	7211	6597	7730	7491	8006	8001	8003	8001	8003	8003	8003	8003	8001	8000	8003	8001	8001	8000	8007	8000	8001	8003	8001	8003	8003	8004	8009	8002	8004	8001	8003	8001	8003	8002	7460	7513	8002	8000	8000	8001	8003
Fba	461	8003	8003	6674	8003	8009	8009	8010	7621	8000	8009	8003	8003	8002	8003	8004	8004	8004	8004	8001	8004	8008	8003	8002	8001	8003	8004	8003	8002	7706	7718	8001	8003	8007	8003	8009	8003	8009	8007	8004	8003	8004	7887	8002	8005	8004	8006	8003	8007	8001	8002	8004	8003	8001	7896	7236	6607	7749	7524	8006	8002	8004	8002	8004	8003	8003	8003	8002	8002	8004	8002	8001	8001	8006	8002	8003	8003	8003	8004	8004	8005	8010	8003	8004	8002	8004	8002	8004	8003	7479	7540	8004	8001	8002	8003	8004
Fba	462	8004	8003	6677	8004	8009	8010	8010	7624	8000	8010	8003	8003	8002	8002	8004	8005	8005	8005	8002	8004	8009	8004	8002	8002	8004	8003	8003	8003	7709	7731	7999	8003	8007	8001	8010	8003	8009	8007	8005	8003	8005	7894	8003	8005	8005	8007	8004	8008	8000	8003	8005	8003	8002	7905	7241	6611	7757	7531	8006	8003	8005	8002	8004	8004	8004	8004	8003	8001	8004	7999	8002	8002	8007	8003	8003	8004	8004	8005	8005	8006	8010	8004	8004	8002	8005	8003	8005	8004	7490	7552	8005	8001	8002	8004	8004
Fba	463	8004	8004	6712	8004	8009	8011	8011	7654	8002	8011	8004	8004	8003	8001	8005	8006	8006	8005	8003	8004	8010	8002	8002	8002	8004	8004	8003	8004	7786	7823	7999	8004	8007	8002	8010	8003	8008	8008	8006	8003	8005	7982	8003	8004	8005	8008	8004	8009	8001	8004	8006	8003	8002	7974	7287	6656	7814	7593	8007	8003	8006	8003	8006	8005	8003	8004	8004	8002	8003	8001	8002	8003	8008	8003	8003	8005	8005	8004	8006	8006	8011	8005	8004	8003	8005	8004	8005	8005	7555	7613	8006	8001	8002	8003	8005
Fba	464	8003	8004	6733	8005	8010	8012	8012	7681	8002	8011	8005	8005	8004	8003	8005	8007	8007	8005	8004	8004	8011	8003	8003	8002	8004	8005	8004	8005	7832	7865	8000	8004	8006	8003	8009	8003	8009	8006	8007	8000	8006	8000	8002	8005	8005	8009	8004	8009	8001	8005	8005	8002	8002	8000	7323	6680	7852	7648	8007	8002	8006	8002	8005	8006	8004	8005	8003	8001	8005	8000	8002	8003	8008	8005	8003	8006	8005	8004	8006	8008	8012	8004	8004	8004	8005	8005	8006	8006	7600	7655	8007	8001	8004	8005	8006
Fba	465	8003	8002	6749	8005	8009	8013	8010	7692	8003	8011	8005	8006	8004	8003	8006	8008	8006	8005	8003	8002	8011	8004	8003	7998	8004	8006	8003	8006	7851	7890	8000	8005	8004	8002	8010	8004	8010	8006	8008	8002	8005	8001	8001	8004	8005	8010	8003	8009	8001	8005	8005	8003	8000	8000	7332	6685	7881	7671	8007	8003	8008	8003	8005	8006	8004	8005	8001	8001	8003	8001	8000	8003	8008	8005	8002	8005	8006	8004	8006	8009	8013	8003	8004	8005	8004	8006	8006	8007	7625	7673	8007	8002	8002	8007	8006
Fba	466	8004	8002	6764	8004	8010	8014	8010	7703	8004	8012	8006	8007	8005	8004	8008	8008	8007	8006	8004	8002	8012	8005	8001	8000	8005	8007	8004	8007	7889	7920	7999	8004	8003	8004	8012	8006	8010	8007	8009	8002	8006	8001	8002	8005	8006	8009	8006	8010	8002	8006	8006	8005	8001	8000	7355	6695	7905	7701	8010	8004	8009	8002	8007	8007	8004	8005	8002	8002	8002	8002	8002	8004	8009	8005	8004	8005	8007	8004	8007	8010	8014	8004	8005	8006	8005	8007	8007	8007	7651	7706	8007	8004	8003	8007	8005
Fba	467	8001	7999	6772	8005	8008	8014	8008	7709	8004	8011	8007	8008	8005	8004	8008	8009	8007	8005	8005	8003	8011	8006	8000	8000	8003	8005	8002	8007	7900	7936	8001	8005	8004	8002	8013	8004	8011	8007	8008	8001	8005	8002	8003	8004	8004	8009	8005	8010	8002	8007	8006	8005	8002	8000	7361	6695	7919	7709	8010	8004	8009	8002	8006	8005	8004	8005	8002	8002	8001	8000	8001	8005	8007	8006	8003	8006	8005	8005	8008	8010	8013	8006	8003	8005	8006	8008	8003	8008	7664	7714	8007	8005	8002	8008	8008
Fba	468	7999	8001	6781	8004	8006	8010	8009	7730	8004	8012	8004	8008	8005	8003	8004	8009	8006	8002	8003	8003	8013	8007	7997	8000	8005	8005	8001	8008	7930	7981	7999	8006	8002	7999	8011	8004	8009	8004	8008	8001	8004	8000	8004	8004	8003	8008	8005	8011	8002	8007	8006	8003	8001	8000	7380	6711	7947	7733	8011	8004	8010	7999	8007	8005	8004	8006	8002	8002	8001	7998	8001	8004	8007	8005	8001	8003	8004	8003	8007	8008	8013	8005	8003	8001	8003	8009	8004	8007	7693	7739	8005	8002	8003	8007	8006
Fba	469	8000	8001	6790	8001	8004	8009	8007	7744	8006	8009	8005	8009	8003	7999	8001	8007	8006	7999	8000	8001	8012	8006	7998	7994	8004	8006	8000	8006	7956	7997	7996	8005	8004	8000	8011	8003	8006	8001	8005	7998	8004	7999	8001	8000	8003	8007	8005	8010	7997	8006	8003	7999	7999	8000	7392	6724	7960	7741	8009	8002	8010	7997	8004	8002	8001	8005	8003	7999	7998	7998	8001	8004	8008	8004	7999	8000	8004	8003	8003	8007	8013	8003	7999	8001	8002	8006	8004	8004	7712	7776	8005	8002	8001	8005	8004
Fba	470	7998	8002	6794	8001	8002	8010	8007	7746	8006	8007	8003	8007	8003	7999	8002	8008	8008	7999	8001	7998	8012	8004	7997	7999	8002	8005	7999	8006	7963	7999	8000	8001	8003	8001	8011	8003	8005	8000	8003	7995	8002	7995	8001	7998	8002	8004	8000	8010	7995	8003	8003	8001	7999	7999	7394	6723	7967	7751	8007	8001	8005	7998	8002	8002	7999	8005	8003	7993	7997	7998	8000	8002	8009	8004	7995	7997	8001	8004	8003	8005	8011	8002	7999	8000	7998	8007	8003	8004	7714	7779	8003	8002	8001	8006	8004
Fba	471	7994	7998	6807	7998	7997	8005	8005	7787	8004	8001	8002	7998	8001	7990	7985	8006	8001	7998	7996	7994	8011	8002	7993	7994	7993	7997	7994	7999	7997	7989	7992	7995	8003	7996	8007	7994	7998	7995	7999	7998	7996	7991	7997	7997	8002	8002	7991	8004	7990	7997	7995	7996	7996	7987	7417	6738	7998	7795	8004	7998	8004	7994	8000	7995	7994	7997	7995	7991	7991	7995	7998	7999	8001	7999	7993	7988	7999	7999	7999	7999	8010	8000	7994	7997	7991	7999	8001	8002	7750	7817	7998	7996	7993	7998	8004
Fba	472	7996	7999	6934	7998	7998	8007	8005	7861	8004	8002	7999	8002	8001	8000	8000	8005	8005	7997	7999	7998	8012	8002	7996	7999	7999	7996	7998	8000	8000	8000	7997	7998	8001	7998	8010	7997	8001	7999	7998	7999	7997	7996	8001	7999	7999	8003	7999	8003	7998	7998	7999	8000	8000	7998	7553	6829	8000	7968	8003	7999	8004	7999	7999	7999	7998	7999	7999	8000	7999	7999	7997	8000	8004	8003	7999	7999	8001	8000	7997	8000	8010	8001	8000	8001	7999	8001	8002	8002	7915	7989	7997	7997	7998	7999	8003
Fba	473	7998	7998	6952	8001	8001	8008	8006	7909	8004	8004	8001	8005	8001	7999	8000	8008	8005	7997	8000	8000	8013	8004	8000	7999	8000	8000	7999	8002	8000	8001	8001	8000	8006	7999	8010	8000	8002	7998	8000	8000	7999	7997	7999	7999	8002	8004	7999	8009	8000	7999	7998	8000	8000	8000	7587	6840	8001	7991	8005	8000	8005	8000	7999	8000	7999	8001	8001	8001	7998	8000	8000	7999	8003	8004	8000	7997	8001	7999	7998	8003	8013	8000	7997	8001	8001	8002	8004	8001	7941	7998	7999	8000	8000	8000	8003
Fba	474	7999	8001	6956	8002	8002	8010	8006	7917	8006	8005	8003	8005	8003	8002	8001	8009	8006	7997	8001	8001	8014	8003	8002	8002	8000	8001	8000	8003	8002	8000	8002	8001	8007	8001	8011	7999	8002	7999	8002	8001	8000	8000	8002	7999	8004	8005	8002	8009	8001	8001	7997	8001	8001	7999	7590	6841	8002	7997	8006	8001	8006	8002	8003	8002	7999	8000	8002	8001	8001	8001	8000	8000	8006	8005	8001	8001	8003	8000	8000	8004	8014	8002	8000	8003	8002	8003	8005	8004	7947	8000	7999	8000	8001	8000	8005
Fba	475	7996	8000	6955	7999	8001	8011	8006	7919	8005	8005	8002	8005	8001	8002	8000	8008	8006	7996	8001	7999	8015	8001	8001	8000	8001	7998	8001	8004	8000	8000	7998	8000	8005	8002	8010	7998	8002	7998	7999	7998	7998	8000	8001	8000	8005	8004	7999	8006	8000	7997	7996	8000	8002	7999	7588	6840	8000	7996	8005	8000	8006	8003	8003	8002	7998	8000	8001	7996	7998	8002	7999	7999	8006	8006	7999	7999	8003	7998	7999	8003	8013	7998	8001	8001	7999	8004	8004	8004	7949	8000	7999	7999	8000	8001	8003
Fba	476	7997	8000	6969	7998	8002	8012	8007	7954	8006	8001	8003	8004	8001	8002	8000	8006	8006	7999	8000	7999	8016	8002	8002	8001	8001	8000	8000	8000	8000	7998	7999	7999	8005	8002	8011	7997	8000	7998	8000	7999	7999	8000	8000	7999	8006	8003	7999	8005	7999	7999	7995	8001	8001	7999	7608	6857	8000	7998	8004	7999	8006	8004	8003	8003	7997	8001	8001	7994	7999	8001	7999	7999	8006	8006	8000	8000	8003	7994	8001	8004	8013	8000	8002	7999	8000	8004	8005	8005	7956	8000	7998	8000	8000	7998	8005
Fba	477	7992	7993	6972	7986	7998	8006	8006	7975	8002	8002	7997	7999	7998	7998	7986	8003	8000	7988	7993	7994	8013	7996	8000	7996	7997	7991	7999	7994	7999	7991	7988	7995	8001	7997	8007	7993	7996	7997	7999	7989	7996	8000	7994	7996	8000	7997	7997	7999	7991	7994	7991	7995	7998	7996	7614	6862	7995	7989	7999	7989	8002	8002	7999	7997	7993	7998	7993	7989	7994	7995	7994	7990	7996	8002	7996	7994	8001	7991	7997	8004	8008	7996	7995	7997	7990	8002	7999	8000	7964	7997	7992	7993	7993	7987	7996
Fba	478	7997	7997	7242	7999	7997	8006	8003	7999	8003	7999	7997	7998	7995	7996	7999	8002	7999	7998	7999	7998	8013	7995	7996	7997	7999	7998	7997	7997	7992	7997	7997	7998	8000	7999	8006	7997	7998	7997	7998	7997	7998	7997	7997	7998	7998	7996	7999	7999	7997	7998	7998	7997	7996	7998	7937	7121	7997	7995	7996	7997	8001	8002	7998	7998	7998	7999	7998	7994	7998	7995	8000	7998	8000	8001	7999	7996	8000	7995	7996	8003	8008	7998	7997	7998	7998	8001	7999	7999	7996	7998	7998	7997	7997	7998	7995
Fba	479	7998	7997	7302	7998	7999	8006	8003	7998	8003	8000	7998	7999	7998	8000	8000	8002	7999	7997	7998	8000	8014	8000	7997	7997	8000	7996	7999	7999	7996	7996	7999	7999	7998	7995	8005	7998	8000	7996	8000	7998	7999	7998	7998	8000	7998	7995	7999	8000	7998	8000	7999	7997	7996	8000	7999	7187	7999	8000	7998	8000	8001	7997	8000	8000	7998	7997	7999	7999	8000	7998	8001	7998	8000	7999	7997	7998	8001	8000	7998	8002	8009	7999	7999	7998	7999	8002	8000	7998	8000	7999	7997	8000	7998	7998	7998
Fba	480	8000	7997	7404	7995	7999	8001	7999	7999	8001	8000	7995	7995	7995	7999	7999	8000	7999	7999	7999	7999	8015	7998	7997	7997	7997	7997	8000	7999	7998	7996	7999	7995	7998	7998	8004	8000	8000	7996	8000	7993	7995	7997	7994	8001	7996	7999	7998	8001	7997	7995	7998	7999	7999	8001	7997	7308	7997	7998	7997	7997	8001	7994	7998	8000	8000	7998	7999	7997	8000	7999	8001	7996	7997	8000	8000	7999	8001	7997	7997	7999	8008	7998	7999	7997	8001	8002	7999	8000	7999	8000	7997	7998	8000	7998	7998
Fba	481	8000	8001	7434	7998	8001	8004	8005	8001	8005	8002	8001	8001	8001	8001	8001	8001	8001	7997	8000	8000	8016	8001	8000	7998	8002	7997	7999	7999	8000	7997	8000	7999	8001	7999	8007	7999	8001	8001	8001	7994	8000	8001	8000	8002	8001	7999	7998	8001	7999	7999	8000	8001	8000	8002	8000	7342	8001	8001	7999	8000	8003	7999	8000	8002	8000	7999	8001	8000	8003	8000	8003	8001	8002	8002	8001	8000	8003	7998	8002	8003	8010	8001	8000	7998	8001	8003	8001	8001	8001	7999	8000	8002	8001	8001	8001
Fba	482	7999	7999	7446	8000	8000	8004	8003	8001	8003	8001	8001	8001	7999	7996	8002	8001	7998	7993	7999	7998	8015	7999	8000	7997	8002	7995	7999	7998	7996	7999	7998	7999	8000	8000	8006	7994	8001	8000	8001	7998	7995	8000	7995	7999	8000	7998	7998	8002	7998	7995	7999	7998	8000	8002	7998	7349	8000	8001	7995	8000	8002	8000	8001	8003	7998	7997	7999	8001	7999	7998	8004	7999	7999	8003	8002	7998	8003	7998	8002	7998	8010	8002	7997	7997	8000	8003	8002	7995	8001	7997	7997	8002	8001	7999	7999
Fba	483	7996	7995	7492	7997	7998	8002	8002	7997	8001	8001	7999	7998	7995	7991	7999	8000	7992	7997	7999	7996	8013	7996	7996	7993	7998	7996	7995	7993	7986	7994	7994	7998	7997	7994	8003	7997	7992	7996	7995	7993	7994	7997	7997	7992	7995	7994	7998	8001	7994	7992	7997	7990	7994	8001	7998	7406	8000	7996	7995	8001	8000	7994	7996	8002	7995	7995	7997	7998	7993	7995	8004	7996	7998	7999	7996	7996	7997	7998	7999	8000	8010	7997	7994	7994	7996	7999	7998	7994	7993	7995	7996	7996	7996	7996	7994
Fba	484	7999	7986	7517	7987	7991	7995	7998	7996	7998	7994	7993	7994	7989	7987	7991	7992	7986	7985	7986	7999	8007	7995	7988	7992	7996	7993	7993	7993	7977	7991	7993	7997	7994	7990	7997	7993	7996	7995	7989	7994	7986	7993	7988	7992	7991	7990	7995	7992	7992	7999	7991	7997	7994	7999	7994	7442	7994	7996	7992	7995	7993	7994	7994	7996	7988	7989	7993	7991	7998	7996	7999	7995	7997	7997	7997	7997	7993	7996	7994	7993	8010	7989	7995	7988	7992	7992	7996	7995	7995	7999	7993	7998	7998	7994	7988
Fba	485	7998	7995	7533	7995	7999	7996	7998	7998	7995	7999	7998	7996	7998	7993	7999	7998	7996	7998	7994	7997	8011	7998	7997	7999	7996	7995	7998	7996	7998	7998	7996	7995	7995	7997	7995	7995	7998	7996	7996	7993	7997	7996	7995	7999	7997	7997	7994	7999	7993	7997	7996	7999	8000	7996	7996	7473	7997	7996	7996	8000	7998	7997	7996	7996	7993	7994	7998	7999	7997	8000	8001	7998	7997	7997	7998	7997	7998	7995	7997	7996	8007	7994	7999	7994	7994	7994	7999	7998	7997	7997	7998	7997	7995	7996	7995
Fba	486	7997	7989	7538	7996	7999	7998	7993	7996	7997	7999	7995	7997	7994	7992	7970	7998	7996	7997	7997	7999	8007	7997	7995	7999	7997	8000	7995	7993	7996	7994	7995	7994	7997	7996	7996	7994	7994	7997	7997	7998	7996	7998	7992	7999	7995	7998	8000	7997	7996	7998	7995	7996	8000	7995	7996	7485	7996	7998	7999	7994	7998	7996	7998	7997	7995	7992	7998	7995	7999	7995	7995	7999	7997	8000	7996	7996	7998	7998	7998	7999	8005	7998	7994	7998	7997	7995	7995	7998	7999	7999	7997	7992	7997	7993	7994
Fba	487	7988	7988	7532	7985	7990	7995	7996	7996	7999	7991	7992	7998	7991	7993	7974	7993	7991	7993	7991	7995	8003	7994	7991	7984	7994	7983	7993	7992	7982	7993	7993	7991	7996	7985	7991	7996	7996	7996	7995	7995	7978	7990	7991	7993	7989	7983	7994	7995	7995	7997	7996	7994	7999	7994	7993	7490	7990	7991	7994	7993	7991	7995	7991	7988	7992	7996	7990	7992	7993	7992	7990	7995	7991	7996	7991	7986	7998	7991	7993	7992	8002	7992	7994	7990	7993	7994	7995	7994	7989	7994	7993	7989	7995	7988	7987
Fba	488	7980	7972	7528	7968	7969	7973	7965	7974	7978	7979	7979	7973	7968	7958	7960	7979	7980	7949	7986	7975	7968	7971	7979	7950	7990	7970	7979	7974	7950	7985	7983	7985	7982	7973	7981	7976	7977	7980	7972	7973	7957	7982	7972	7969	7970	7956	7982	7978	7974	7986	7985	7969	7979	7981	7977	7522	7976	7972	7965	7984	7978	7975	7983	7981	7971	7978	7981	7968	7980	7980	7985	7976	7979	7980	7982	7985	7982	7984	7982	7975	7986	7985	7981	7965	7979	7990	7976	7978	7982	7977	7982	7986	7984	7973	7965
Fba	489	7968	7962	7528	7963	7952	7960	7950	7971	7978	7965	7972	7974	7923	7936	7952	7958	7979	7954	7975	7959	7954	7971	7974	7907	7974	7954	7972	7963	7928	7963	7977	7980	7982	7955	7976	7977	7968	7968	7958	7966	7946	7956	7957	7959	7970	7947	7957	7969	7967	7978	7981	7972	7966	7971	7972	7514	7972	7951	7976	7971	7970	7961	7957	7976	7948	7967	7977	7976	7964	7959	7987	7977	7966	7966	7975	7958	7964	7965	7976	7971	7940	7969	7973	7944	7976	7977	7973	7975	7973	7970	7977	7978	7971	7975	7976
Fba	490	7996	7990	7600	7993	7988	7992	7995	7996	7996	7996	7993	7996	7985	7993	7994	7995	7990	7993	7993	7987	7997	7989	7994	7994	7995	7986	7994	7999	7992	7994	7992	7995	7993	7991	7999	7995	7991	7989	7996	7992	7986	7991	7993	7990	7993	7988	7991	7994	7991	7994	7992	7991	7994	7992	7994	7584	7994	7995	7990	7991	7995	7989	7992	7991	7993	7992	7990	7996	7994	7986	7992	7995	7993	7989	7989	7987	7991	7992	7992	7994	7996	7992	7991	7994	7991	7993	7997	7989	7992	7990	7998	7996	7994	7997	7993
Fba	491	7980	7962	7595	7982	7973	7967	7977	7978	7981	7966	7959	7973	7970	7969	7972	7968	7974	7965	7983	7973	7964	7964	7973	7966	7983	7965	7980	7972	7974	7964	7979	7975	7978	7968	7973	7981	7977	7973	7980	7962	7978	7962	7968	7963	7957	7961	7973	7982	7969	7981	7981	7980	7969	7976	7979	7584	7977	7972	7985	7972	7973	7982	7968	7982	7974	7978	7982	7973	7980	7979	7987	7989	7978	7978	7978	7976	7978	7970	7973	7972	7984	7974	7965	7972	7980	7977	7975	7981	7982	7983	7970	7984	7980	7970	7976
Fba	492	7975	7981	7657	7971	7961	7970	7977	7983	7986	7980	7974	7978	7974	7969	7983	7979	7969	7969	7977	7973	7972	7974	7982	7977	7992	7975	7979	7973	7965	7977	7987	7983	7970	7979	7972	7975	7973	7976	7971	7973	7969	7971	7961	7971	7959	7960	7976	7978	7976	7972	7984	7977	7985	7970	7981	7629	7972	7979	7981	7984	7980	7970	7977	7978	7973	7971	7981	7979	7984	7974	7979	7985	7973	7982	7973	7978	7982	7974	7983	7983	7982	7980	7973	7965	7973	7988	7972	7976	7986	7977	7976	7981	7977	7977	7971
Fba	493	7946	7935	7614	7931	7894	7929	7938	7948	7940	7951	7938	7945	7928	7935	7961	7933	7900	7936	7937	7925	7932	7937	7950	7909	7971	7911	7948	7938	7868	7932	7924	7943	7932	7930	7960	7940	7946	7928	7918	7915	7914	7922	7901	7914	7905	7898	7942	7910	7914	7937	7963	7928	7938	7928	7946	7588	7911	7954	7958	7943	7934	7944	7932	7944	7938	7936	7942	7924	7950	7938	7954	7952	7938	7961	7937	7935	7952	7920	7926	7936	7960	7931	7944	7891	7922	7939	7924	7926	7960	7945	7936	7963	7953	7932	7931
Fba	494	7824	7742	7408	7753	7681	7745	7751	7783	7804	7778	7733	7816	7720	7757	7775	7789	7686	7649	7769	7748	7771	7763	7779	7715	7891	7693	7796	7769	7616	7735	7735	7821	7758	7724	7820	7808	7788	7740	7756	7725	7664	7689	7663	7665	7606	7560	7749	7726	7746	7808	7871	7764	7769	7777	7789	7468	7725	7804	7805	7786	7777	7760	7783	7808	7776	7730	7790	7720	7817	7781	7824	7856	7774	7814	7774	7740	7803	7712	7751	7790	7859	7756	7793	7692	7770	7809	7808	7775	7846	7817	7798	7852	7841	7776	7768
Fba	495	7610	7501	7268	7549	7381	7447	7473	7517	7552	7525	7448	7574	7501	7581	7606	7562	7433	7362	7548	7477	7415	7483	7610	7423	7686	7443	7576	7584	7409	7501	7508	7587	7481	7453	7584	7569	7537	7501	7510	7492	7372	7361	7350	7374	7280	7200	7415	7473	7480	7604	7685	7508	7477	7447	7522	7283	7407	7533	7568	7525	7504	7475	7493	7595	7461	7390	7513	7398	7543	7504	7574	7651	7498	7576	7489	7428	7564	7309	7375	7465	7623	7381	7526	7372	7413	7539	7520	7471	7551	7530	7417	7599	7515	7438	7424
Fba	496	4983	4698	5399	5321	3807	3938	3818	3737	3752	4036	3203	4776	4905	5398	5923	4919	4356	4039	4766	4092	2951	3729	5863	5985	5678	4902	5689	5578	5991	5129	5220	4942	4396	4404	5007	4934	4388	4890	4770	4537	3961	3827	3998	3801	3458	3633	3485	4524	4680	5417	5938	4976	4705	4543	5060	5293	4221	4613	5050	5145	4924	4875	5128	5567	4916	4433	4996	4075	4897	5198	5491	5993	5054	5499	5085	4243	5267	4113	4341	4370	5178	4141	4628	5716	4959	5433	5687	5217	5622	5595	4679	5701	5221	4887	4854
Fba	497	5009	4739	5403	5364	3881	3992	3905	3742	3764	4107	3295	4799	4948	5460	5951	4955	4396	4085	4798	4123	3004	3780	5891	6000	5704	4950	5733	5607	6022	5165	5255	4968	4449	4441	5065	4967	4438	4961	4847	4579	4022	3848	4037	3858	3519	3708	3546	4569	4704	5435	5963	4994	4721	4559	5071	5296	4232	4627	5091	5183	4996	4926	5184	5618	4970	4464	5035	4122	4949	5218	5513	6028	5118	5551	5160	4312	5309	4165	4386	4424	5272	4196	4726	5730	4985	5470	5726	5252	5632	5624	4709	5710	5245	4910	4914
Fba	498	5008	4750	5393	5375	3910	4032	3935	3745	3757	4131	3339	4798	4948	5467	5956	4958	4401	4105	4807	4129	3033	3802	5902	6001	5705	4962	5745	5599	6019	5166	5254	4978	4455	4453	5082	4965	4451	4964	4859	4596	4047	3850	4051	3866	3534	3734	3572	4576	4705	5426	5960	5000	4711	4549	5061	5283	4220	4629	5084	5192	5025	4961	5210	5619	4986	4485	5030	4153	4961	5216	5523	5997	5130	5553	5170	4316	5313	4175	4406	4414	5303	4224	4740	5719	4979	5468	5728	5245	5618	5617	4709	5682	5231	4913	4920
Fba	499	5211	5107	5474	5817	4360	4453	4397	3793	3812	4435	4106	5057	5397	5862	6472	5201	4818	4372	4952	4381	3304	4127	6035	6121	5965	5282	6059	5814	6162	5313	5392	5144	4636	4704	5317	5252	4815	5290	5165	4791	4522	3969	4318	4113	3781	4006	3943	4917	4992	5609	6169	5183	4936	4678	5161	5341	4337	4737	5332	5551	5615	5317	5643	5875	5297	4790	5244	4424	5300	5396	5768	6226	5511	5715	5458	4623	5529	4354	4628	4556	5765	4642	5046	5844	5200	5660	5963	5373	5740	5749	4974	5826	5381	5155	5238
Fba	500	5226	5139	5477	5855	4406	4517	4451	3801	3821	4475	4202	5083	5446	5906	6496	5224	4833	4409	4975	4401	3339	4172	6054	6138	5985	5318	6093	5842	6191	5335	5408	5162	4658	4739	5342	5285	4847	5340	5215	4831	4584	3988	4350	4144	3824	4060	3994	4942	5013	5628	6191	5199	4956	4693	5174	5352	4349	4742	5369	5577	5708	5367	5697	5902	5321	4815	5272	4452	5330	5416	5800	6257	5559	5744	5500	4660	5580	4376	4662	4587	5833	4678	5094	5852	5219	5687	5989	5401	5754	5765	5003	5842	5400	5177	5288
Fba	501	5240	5175	5483	5925	4460	4570	4507	3807	3833	4521	4377	5112	5502	5942	6521	5250	4854	4486	4994	4427	3368	4233	6080	6145	6022	5350	6151	5865	6222	5356	5432	5180	4697	4794	5382	5310	4883	5399	5258	4871	4710	4006	4392	4174	3868	4109	4043	4979	5026	5644	6203	5224	4978	4713	5181	5355	4357	4749	5391	5631	5836	5428	5739	5938	5339	4852	5295	4485	5368	5442	5848	6277	5625	5764	5552	4708	5618	4413	4703	4617	5957	4780	5156	5858	5235	5706	6008	5427	5767	5791	5023	5862	5421	5192	5325
Fba	502	5272	5213	5494	6010	4537	4635	4576	3818	3847	4572	4590	5156	5582	6001	6557	5284	4882	4548	5021	4471	3416	4286	6117	6173	6074	5405	6243	5902	6249	5386	5470	5218	4736	4844	5441	5357	4930	5469	5318	4925	4827	4032	4424	4239	3923	4183	4119	5037	5080	5693	6253	5263	5013	4744	5199	5370	4379	4775	5446	5693	5994	5497	5805	5984	5382	4905	5331	4544	5424	5471	5900	6309	5678	5799	5608	4766	5669	4453	4754	4651	6063	4863	5220	5875	5278	5733	6064	5466	5786	5819	5072	5883	5455	5223	5384
Fba	503	5308	5281	5505	6120	4622	4717	4676	3829	3863	4644	4845	5204	5713	6055	6607	5332	4921	4646	5065	4509	3492	4371	6153	6200	6119	5477	6329	5947	6289	5411	5499	5251	4785	4921	5507	5415	4976	5565	5383	4986	4992	4070	4470	4293	3976	4264	4188	5092	5139	5719	6283	5317	5064	4785	5225	5376	4399	4794	5488	5758	6228	5597	5888	6033	5439	4948	5368	4612	5481	5505	5993	6357	5767	5838	5669	4821	5720	4497	4812	4702	6205	5026	5306	5900	5313	5760	6121	5509	5821	5849	5122	5919	5492	5266	5466
Fba	504	5331	5308	5505	6172	4676	4766	4728	3825	3867	4680	4963	5235	5770	6082	6624	5357	4955	4683	5081	4522	3531	4414	6179	6206	6148	5511	6373	5970	6311	5420	5512	5265	4811	4960	5541	5436	5010	5609	5413	5028	5056	4090	4506	4317	4022	4312	4235	5128	5177	5736	6305	5344	5105	4811	5229	5377	4409	4801	5517	5796	6339	5646	5934	6060	5473	4968	5379	4636	5524	5517	6033	6362	5808	5853	5699	4841	5749	4514	4836	4734	6282	5084	5351	5904	5322	5766	6146	5524	5827	5865	5156	5942	5500	5286	5511
Fba	505	5752	5908	5680	6916	5620	5636	5696	3929	3968	5401	5688	5745	6323	6886	7508	5843	5851	5072	5397	5031	4073	5005	6447	6501	6686	6131	6717	6374	6560	5698	5796	5638	5239	5487	6061	6057	5736	6196	6119	5453	5502	4298	4899	4852	4489	4884	4949	5875	5750	6043	6702	5669	5568	5023	5414	5507	4645	5021	6038	6472	6748	6246	6795	6603	6059	5624	5836	5225	6206	5862	6265	6822	6406	6215	6272	5449	6205	4884	5239	5079	6941	5473	6013	6157	5728	6135	6712	5825	6109	6105	5606	6168	5805	5729	6169
Fba	506	5829	6036	5709	7049	5821	5822	5855	3942	3989	5549	5833	5836	6427	7038	7663	5938	6033	5150	5459	5137	4203	5126	6509	6548	6798	6266	6765	6451	6604	5753	5864	5732	5337	5598	6169	6163	5900	6314	6251	5545	5589	4336	4975	4961	4604	5000	5102	6026	5858	6098	6776	5733	5649	5055	5446	5531	4694	5066	6150	6570	6839	6350	6936	6727	6176	5739	5938	5347	6353	5957	6303	6895	6535	6282	6371	5574	6273	4967	5311	5146	7095	5544	6124	6209	5793	6209	6814	5882	6167	6144	5688	6226	5869	5837	6300
Fba	507	5998	6262	5764	7321	6188	6168	6251	3984	4041	5808	6166	6051	6676	7340	7985	6140	6325	5317	5582	5328	4407	5342	6619	6668	7005	6509	6899	6617	6696	5877	5974	5870	5523	5788	6397	6389	6168	6566	6538	5727	5812	4443	5156	5161	4790	5223	5379	6310	6087	6241	6954	5860	5835	5162	5520	5585	4785	5153	6344	6818	7036	6600	7241	6925	6422	6000	6112	5557	6624	6085	6403	7071	6792	6425	6583	5832	6457	5117	5481	5302	7398	5698	6398	6301	5934	6383	7029	6008	6278	6224	5871	6342	5992	5998	6571
Fba	508	6193	6530	5835	7650	6640	6621	6703	4040	4100	6162	6583	6292	6952	7717	7998	6365	6653	5520	5728	5542	4671	5640	6739	6800	7222	6805	7095	6812	6821	6006	6109	6055	5730	6023	6619	6632	6489	6871	6856	5911	6069	4565	5352	5399	5026	5519	5716	6646	6356	6421	7131	6031	6044	5266	5599	5638	4911	5247	6569	7119	7352	6905	7569	7170	6704	6255	6340	5833	6953	6235	6545	7273	7069	6622	6849	6097	6681	5312	5680	5439	7752	5905	6713	6418	6150	6551	7250	6166	6404	6336	6084	6462	6148	6210	6865
Fba	509	6299	6689	5863	7857	6886	6852	6950	4084	4128	6348	6845	6422	7119	7886	8000	6505	6858	5633	5803	5647	4806	5785	6817	6869	7364	6966	7201	6898	6888	6080	6203	6151	5870	6157	6761	6772	6677	7026	7025	6055	6212	4634	5440	5518	5148	5683	5908	6820	6513	6511	7255	6136	6152	5325	5644	5678	4970	5297	6685	7325	7497	7072	7764	7307	6857	6404	6467	5981	7111	6340	6643	7365	7229	6715	7034	6247	6804	5408	5796	5524	7954	6033	6872	6492	6254	6669	7392	6238	6466	6403	6199	6537	6231	6333	7034
Fba	510	6364	6810	5888	7984	6995	6993	7112	4102	4148	6461	7016	6499	7201	7999	7997	6571	6980	5703	5856	5735	4897	5873	6874	6912	7454	7062	7250	6955	6921	6107	6259	6200	5950	6230	6846	6854	6771	7129	7127	6132	6316	4673	5519	5595	5251	5792	6033	6914	6598	6557	7318	6208	6223	5369	5689	5706	5022	5332	6750	7420	7605	7170	7886	7386	6941	6502	6533	6066	7222	6400	6684	7433	7319	6784	7158	6358	6878	5471	5866	5583	7998	6127	7010	6533	6323	6735	7473	6289	6513	6447	6279	6610	6275	6418	7130
Fba	511	7997	7999	7996	7997	7999	7994	7996	6598	6409	7996	7997	7995	7997	7996	7994	7995	7222	7997	7996	7995	7996	7995	7993	7999	7993	7998	7996	7994	7997	8000	7997	7997	7997	7995	7995	7996	7999	7996	7998	7994	7998	7997	7998	7996	7998	7999	7994	7998	7997	7995	7994	7998	7997	7997	7995	7998	7994	7997	7991	7996	7996	7994	7995	7993	7999	7999	7998	7996	7996	7999	7992	7969	7997	7994	7997	7994	7995	7996	7996	7992	7997	7998	7998	7993	7994	7996	7996	7999	7998	7997	7997	7973	7997	7992	7997
Fba	512	7996	7995	7996	7997	7996	7999	7999	6700	6494	7997	7996	7998	7999	7995	7995	7989	7399	7996	7998	7996	7995	7996	7995	7998	7993	7995	7996	7991	7996	8000	7996	7994	7996	7998	7996	7997	7997	7997	7996	7996	7997	7997	7998	7997	7999	7996	7998	7997	7998	7992	7994	7995	8000	7997	7998	7999	7996	7995	7998	7998	7994	7996	8000	7994	7995	7996	7994	8000	7994	7997	7994	7976	7997	7993	7994	7998	7996	7996	8000	7996	7996	7997	7999	7995	7996	7996	7996	7995	7997	7991	7998	7975	7992	7998	7994
Fba	513	7999	7998	7997	7999	8000	8000	7999	6759	6559	7998	7998	7997	7997	7998	7999	7999	7572	7997	7996	7999	7997	7998	7996	7999	7996	8000	8000	7998	7997	8000	7999	7998	7999	8000	8000	7998	7999	7998	7999	8000	8000	7999	8000	7998	7999	7999	7997	7999	7999	7999	7996	7998	7999	7999	7996	8000	7995	7999	7998	7994	7998	7997	8001	7997	7999	7998	7999	8001	7998	7999	7999	7978	7999	7997	7996	7999	7998	8000	7998	7999	8000	8000	8000	7999	8000	8000	7997	7998	7997	7998	7999	7977	7995	7998	7999
Fba	514	7995	7995	7993	7998	7997	7997	7994	6830	6629	7994	7998	7996	7997	7995	7994	7993	7703	7998	7996	7993	7992	7994	7996	7991	7995	7997	7998	7997	7997	7994	7998	7991	7997	7993	7995	7994	7995	7998	7997	7994	7996	7993	7994	7997	7995	7998	7996	7998	7998	7995	7997	7996	7991	7994	7992	7994	7994	7996	7995	7997	7995	7997	8000	8000	7999	7997	7998	8000	7997	7995	7995	7974	7999	7995	7999	7994	7996	7997	7997	7994	8000	7994	7998	7998	7994	7995	7996	7995	7996	7996	7992	7972	7994	7991	7996
Fba	515	7997	7997	7999	7999	7996	7996	7994	6870	6684	7995	7999	7998	7998	7999	7996	7997	7835	7999	7997	7991	7996	7997	7995	7996	7997	8000	7997	7998	7995	7996	7995	7997	7998	7997	7998	7997	7997	7997	7997	7997	7995	7995	7996	7999	7997	7997	7999	7997	7998	7997	7996	7998	7995	7994	7998	7995	7994	7997	7997	7997	7998	7997	8001	7996	7998	7996	7997	8000	7996	7994	7999	7974	7996	7996	7999	7996	7996	7997	7998	7998	7999	7996	7998	7994	7996	7998	7993	7995	7995	7993	8000	7976	7998	7993	7995
Fba	516	8000	8000	8000	7998	7999	7998	7999	6922	6742	7996	8002	7994	7997	7999	7998	7994	7997	7997	7998	8000	7996	7998	7996	7998	7996	8000	7999	7999	7999	7999	7997	7999	7996	8000	7997	7998	7997	8000	7997	7997	7999	7995	8000	7998	7997	8000	8000	7996	7998	7997	7997	7998	7998	8000	7997	7998	7995	7999	7999	7995	8001	7997	8001	7999	7997	7999	8000	8000	7997	7996	7997	7976	7999	7998	8000	7998	7999	7997	7999	8000	8000	7999	7997	7996	7999	7998	7999	7996	7999	7996	8000	7977	7996	7999	7997
Fba	517	7995	7998	7997	7997	7995	7995	7996	6957	6775	7995	8001	7997	7998	8000	7999	7995	7999	7996	7997	7999	7995	7994	7995	7993	7997	8001	7996	8001	8000	7999	7999	7999	7994	7996	7995	7995	7998	7998	8000	7998	8000	7995	7998	7996	7997	7995	8001	7998	7998	7998	7993	7995	7996	7996	7992	7989	7996	7997	7995	7997	8001	7998	8000	7998	7995	7995	8001	8000	7999	7994	7999	7977	7997	7995	7997	7990	7998	7999	7998	7999	7999	7999	7994	7996	7995	7996	7998	7998	7998	7997	7998	7977	7995	7994	7995
Fba	518	7997	7998	8001	8000	7996	7998	7997	7010	6831	7998	8003	7992	7997	7999	7997	7997	7997	7997	7997	8000	8002	7998	7998	7995	7996	8000	7995	8000	7999	7998	8001	8001	7998	8000	7995	7997	7999	8000	8001	7998	7998	8000	7999	8001	7998	8000	8001	7999	7995	7998	7995	7997	7995	7999	7997	7998	7995	8001	7999	7998	8001	7998	7998	7994	7997	7999	7999	7998	7999	7998	7995	7976	7998	7997	7996	7995	8000	8003	7999	8001	7998	7998	7998	7997	7996	7997	7998	7996	7996	7998	7998	7975	7999	7998	7995
Fba	519	7993	7996	7998	7995	7995	7992	7993	7022	6840	7992	7998	7993	7994	7996	7997	7991	8000	7992	7995	7994	7991	7993	7999	7987	7998	7994	7987	7997	7997	7997	7995	7995	7994	7997	7997	7993	7997	7994	7996	7993	7993	7987	7996	7999	7993	7996	7995	7998	7996	7994	7997	7999	7994	7996	7997	7996	7995	7999	7997	7993	7998	7991	7995	7999	8000	7999	7992	7990	7996	7991	7997	7975	7998	7997	7996	7995	7999	7999	7996	7993	7995	7991	7994	7994	7997	7994	7997	7993	7995	7994	7996	7977	7999	7995	7997
Fba	520	8000	7998	8002	7999	7999	8000	7999	7051	6886	7999	8005	7997	7999	7999	8000	7997	7999	7999	7998	8000	8004	7999	7998	7996	7998	7999	7998	7991	7996	7998	8000	8001	8000	8003	7999	7997	7998	7997	7997	7998	8000	8000	7999	8002	7998	8001	8002	8000	7997	8001	7997	7995	7999	7999	8000	7996	7998	7999	7999	8000	8000	8000	7998	7998	7999	8001	7999	7999	7999	7999	7998	7978	7996	7995	7998	7999	7995	8004	7997	8002	7999	7999	7999	7994	7998	7999	7994	7995	7998	8001	7997	7977	7999	7997	8000
Fba	521	7988	7993	7994	7996	7990	7996	7994	7051	6881	7990	8001	7987	7993	7998	7998	7989	7997	7990	7989	7993	7992	7989	7989	7987	7993	7993	7989	7987	7992	7989	7988	7994	7993	7994	7993	7994	7990	7991	7990	7988	8000	7995	7990	7988	7988	7989	7989	7991	7996	7991	7984	7992	7988	7995	7989	7987	7991	7984	7986	7994	7996	7994	7993	7992	7994	7992	7993	7993	7993	7987	7992	7974	7996	7994	7994	7989	7990	7991	7990	7995	7998	7990	7993	7987	7993	7993	7995	7992	7993	7990	7991	7969	7991	7992	7986
Fba	522	7994	8000	7996	7996	7997	7998	7996	7073	6904	7997	8003	7997	8000	7997	7998	7995	8000	7998	7997	7998	7998	7998	7997	7998	7998	7996	7998	7999	7999	7999	7996	7999	7996	7998	7998	7998	7997	7996	7999	7998	7998	7997	7996	7993	7997	7993	7998	8000	7997	7997	7995	7995	7998	7999	7995	7999	7995	7995	7997	7998	8000	7998	8000	7997	7998	7999	7997	7999	7993	7999	7996	7975	7999	7999	7998	7998	7998	7995	8000	8000	8000	7994	7996	7997	8000	7999	7998	7995	7998	7996	7999	7979	7998	7996	7999
Fba	523	7996	8000	7999	7997	7999	8000	7998	7080	6913	8000	8006	7995	7999	7999	7998	7997	7998	8000	8000	7999	7999	8001	7997	7997	7999	7997	7998	7998	7999	8000	7999	8000	7999	8001	7997	7998	7997	7997	7998	8001	7998	7999	7999	8000	7998	8000	7998	7997	8000	7995	7996	7996	7998	7997	7997	7993	7997	7998	7995	8000	7998	8000	8000	7996	7998	8001	7999	7999	7998	8000	7996	7973	8000	8001	7998	7999	8000	7998	8001	8000	7999	7995	7996	7997	8000	7997	7997	7998	8000	7997	8000	7977	7992	7996	7998
Fba	524	7987	7985	7992	7985	7989	7994	7992	7072	6912	7990	7998	7980	7985	7987	7981	7986	7990	7990	7988	7988	7991	7993	7985	7982	7985	7988	7987	7983	7985	7982	7988	7985	7992	7991	7985	7983	7986	7982	7987	7991	7988	7991	7989	7987	7992	7993	7996	7986	7993	7973	7987	7980	7988	7989	7986	7983	7993	7987	7986	7985	7985	7990	7993	7990	7988	7991	7982	7992	7988	7984	7976	7957	7990	7990	7982	7987	7989	7992	7991	7992	7992	7988	7986	7983	7984	7984	7984	7983	7980	7985	7986	7962	7976	7986	7980
Fba	525	7997	7999	7997	7996	7995	7998	8000	7094	6932	7996	8000	8000	8000	7997	7996	7997	7994	8000	7997	8000	7996	7998	7997	7999	7996	7999	7999	7999	7994	7999	7997	7995	7998	7997	8000	7998	7998	7997	7994	7995	7996	7996	7998	7998	7999	7997	7997	8000	7997	7995	7997	7996	7997	7996	7997	7996	7998	7995	7996	7996	7998	7993	7999	7997	7999	8000	7994	7998	7998	7997	7993	7975	7995	7994	7997	7997	7999	7996	7998	7998	7994	8000	7998	7995	7995	7997	7996	7994	7998	7996	7996	7971	7998	7995	7996
Fba	526	7993	7997	7998	7994	7998	7998	8000	7099	6938	7996	8000	7998	8000	7997	7993	7996	7995	7996	7999	8001	7994	7997	7998	7997	7999	8000	7999	7996	7995	7999	7998	7996	7999	7996	7998	7997	7996	7998	7997	7996	7996	8000	7999	7997	8000	7998	7995	7995	7998	7995	7995	7995	7997	7998	7994	7996	7995	7997	7999	7996	7999	7995	7997	7996	8000	7997	7998	7999	7999	7998	7997	7976	8000	7994	7996	7997	7999	7999	7996	7998	8000	7998	7997	7994	7998	7991	7997	7995	7995	7998	7997	7978	7998	7997	7995
Fba	527	7990	7995	7996	7998	7997	7992	7998	7110	6954	7996	8002	7994	7996	7990	7989	7988	7994	7993	7998	7995	7996	7995	7993	7996	7993	7999	7996	7989	7992	7998	7995	7993	7998	7994	7993	7989	7993	7995	7994	7989	7998	7995	7995	7997	7997	7998	7993	7993	7996	7991	7981	7993	7995	7994	7992	7988	7994	7993	7996	7996	7995	7994	7993	7995	7995	7996	7989	7994	7995	7992	7984	7971	7994	7993	7993	7996	7998	7996	7995	7995	7995	7992	7986	7989	7992	7993	7989	7994	7987	7994	7994	7968	7994	7993	7993
Fba	528	7980	7988	7989	7981	7986	7987	7992	7112	6952	7991	7996	7981	7986	7989	7978	7980	7981	7989	7986	7978	7993	7990	7990	7982	7970	7992	7988	7986	7986	7988	7986	7985	7994	7985	7981	7988	7986	7991	7988	7993	7994	7993	7987	7988	7990	7995	7989	7987	7988	7969	7980	7982	7982	7979	7981	7986	7988	7985	7981	7985	7981	7988	7984	7980	7985	7985	7985	7993	7988	7988	7973	7961	7981	7986	7986	7991	7981	7990	7985	7986	7988	7989	7987	7981	7980	7979	7983	7985	7979	7981	7984	7952	7976	7985	7991
Fba	529	7998	7999	7999	8000	8000	8000	7999	7172	6999	8000	8000	7998	8000	8000	8000	7999	8000	8000	8000	8000	7998	7997	7999	7999	7997	8000	8000	7998	8000	8000	8000	8000	8000	8000	7999	7999	7998	8000	8000	7999	8000	7997	8000	7998	8000	7999	7998	8000	8000	7998	7999	8000	8000	8000	7997	7999	8000	8000	8000	8000	8000	8000	7999	7999	8000	7998	8000	8000	8000	8000	7999	7978	8000	7999	8000	7999	7999	8000	8000	7996	7995	7998	8000	7999	8000	8000	8000	8000	8000	7998	8000	7977	7996	8000	7999
Fba	530	7996	7999	7999	8001	8000	8001	7998	7185	7016	8001	8000	7999	7999	7999	8001	7999	8000	8000	8000	8000	7996	7998	7995	7999	7998	8000	8000	7998	8000	8000	8000	7999	7998	8000	8001	8000	7997	8000	7998	7997	7999	7998	8000	7995	8001	7999	7998	7999	8000	7996	8000	8000	7999	7999	7998	8001	8001	7999	8001	7997	8001	8001	7998	7998	7997	7999	7999	7999	8000	8001	7997	7978	8000	7997	7998	8000	7998	8001	8000	7998	7998	7998	8000	7996	7999	8001	7998	7996	8001	8000	7999	7979	7999	7999	7998
Fba	531	7987	7989	7971	8001	7990	7993	7996	7185	7008	7984	7992	7979	7995	7996	7995	7990	7872	7993	7992	7990	7971	7985	7971	7996	7992	7991	7990	7989	7989	7981	7986	7989	7993	7992	7992	7994	7988	7993	7988	7988	7995	7982	7993	7988	7984	7988	7985	7987	7991	7988	7984	7990	7991	7996	7988	7989	7986	7986	7991	7992	7999	7992	7997	7994	7992	7984	7985	7973	7990	7983	7969	7964	7997	7992	7994	7996	7995	7990	7990	7990	7982	7977	7997	7982	7987	7988	7993	7993	7994	7992	7997	7972	7985	7991	7994
Fba	532	8000	7997	7997	8000	7999	7998	7999	7204	7024	8000	7999	7993	7998	7996	7998	7999	7993	7998	7997	7998	7999	7995	7996	7998	7999	7998	7997	7996	8000	7999	7999	8000	7996	7996	7999	7999	7995	7999	7999	7997	7997	7997	8000	7999	7999	7998	7998	8000	7999	7997	7997	7999	7998	7997	7998	7999	8000	7995	7999	7996	7999	7998	7999	7996	7995	7997	7996	7997	8000	7998	7999	7976	7999	7996	7999	7999	7999	7998	7998	7999	7997	7999	7998	7997	7994	7999	7999	7999	7998	7998	7996	7975	7999	7997	7997
Fba	533	7999	7997	8000	8000	7998	7999	7999	7238	7050	7999	7999	7996	7997	7996	7997	7996	7998	8000	7995	7996	8000	7997	7997	7998	7999	7999	7993	7998	8000	7997	7998	7997	7996	7996	8000	7993	7998	7997	7997	7996	7999	7998	8000	7998	8001	7998	8000	8000	7998	7999	7994	7998	7998	7999	7998	7997	8001	7996	7998	7996	7998	7998	8000	7998	7998	7997	7999	7999	7998	7999	7999	7978	7999	7999	7998	7997	7996	7999	7998	7997	7998	8001	7998	7995	7997	8000	7995	7996	7997	7993	8000	7974	7998	7995	7996
Fba	534	7998	7994	8000	7999	7998	7996	7997	7258	7071	8001	7997	7997	7994	7997	7998	7997	7999	7995	7997	7997	7997	7993	7995	7997	7997	8000	7999	7995	7998	7997	8000	7998	7997	7998	7999	7992	7998	7996	7995	7996	7998	7994	8002	7998	8000	7998	8000	8001	7993	7998	7996	7999	7995	7997	7999	7995	8002	7997	7993	7998	8000	7995	7998	7997	7996	7994	7999	7997	7998	7996	7999	7974	7997	7998	7997	7999	7999	8000	7995	7994	7998	8001	7996	7997	7995	7998	7996	7996	7996	7999	8001	7973	7993	7999	7997
Fba	535	7996	7996	7998	7998	7999	7998	7997	7287	7103	8000	8002	7996	7998	7998	7997	7998	7998	7997	7998	7998	7997	7997	7994	7997	7996	8001	7996	7997	7998	7996	8000	7997	7999	7999	8000	7998	7998	7994	7997	7995	7999	7997	8003	8000	8000	8001	7997	8002	7995	7996	8000	7997	7997	7998	7998	7994	8001	7999	7998	7998	8001	7996	7999	7995	7998	7998	8000	7998	7998	7998	7997	7972	7995	7994	7999	7997	7998	7999	7997	7999	7993	7999	7996	7993	7997	7996	7997	7998	7992	7998	8002	7976	7996	7995	7997
Fba	536	7992	7997	7995	7994	7999	7995	7995	7286	7105	7994	7999	7994	7993	7989	7997	7994	7998	7995	7992	7992	7993	7995	7994	7993	7993	8000	7996	7992	7991	7991	7998	7993	7999	7993	7996	7995	7998	7998	7997	7995	7996	7996	7996	7998	7999	8000	7992	8000	7999	7994	7998	7995	7992	7995	7996	7994	7999	7996	7994	7988	7992	7995	7995	7992	7993	7997	7997	7998	7993	7994	7996	7993	7997	7992	7987	7999	7997	7995	7996	7996	7995	7996	7995	7997	7997	7994	7988	7994	7988	7995	8002	7989	7994	7996	7995
Fba	537	7990	7995	7996	7991	7996	7999	7997	7304	7136	7996	7991	7994	7993	7991	7995	7996	7988	7995	7991	7994	7999	7990	7990	7993	7991	7994	7993	7996	7992	7995	7998	7992	7995	7996	7994	7992	7991	7992	7992	7994	7999	7990	7999	7991	7997	7992	7992	7994	7992	7993	7988	7993	7992	7996	7998	7992	7996	7992	7991	7993	7991	7995	7995	7993	7991	7996	7996	7999	7989	7989	7996	7989	7992	7989	7992	7997	7986	7996	7991	7994	7991	7993	7992	7995	7995	7997	7994	7990	7989	7993	7993	7991	7997	7996	7995
Fba	538	7996	7994	7993	7991	7998	7995	7993	7320	7165	7992	7991	7995	7990	7999	7993	7991	7989	7995	7995	7995	7993	7993	7993	7998	7994	7995	7997	7997	7998	7990	7997	7993	7997	7994	7996	7996	7999	7995	7995	7995	7999	7998	7996	7996	7993	7999	7996	7996	7996	7996	7994	7998	7998	7994	7999	7996	7991	7996	7995	7998	7994	7991	7992	7997	7997	7995	7996	7994	7991	7989	7996	7996	7991	7996	7993	7994	7997	7995	7994	7990	7998	7997	7996	7997	7992	7994	7995	7997	7990	7994	7994	7995	7996	7995	7997
Fba	539	8000	7993	7999	8001	8002	8001	7999	7330	7174	8000	7999	8000	7998	8001	7999	8000	7999	8001	7999	8000	8000	7998	7998	7997	7998	8001	8001	7997	8000	7999	8000	8000	7999	8000	7997	7998	7999	7999	7996	7998	8001	8000	8000	8000	7998	7998	8000	7998	8000	8000	7996	7999	8000	7999	8001	8000	7998	7997	8000	8001	8000	7999	7999	7998	7999	8001	8000	8000	7998	7997	7999	8000	7999	7997	7998	8000	8000	7999	8000	7999	8000	7996	7995	8000	7996	8000	7998	7999	8000	7999	7998	7997	7998	7999	7998
Fba	540	7994	7996	7995	7999	7999	7996	7998	7331	7171	7997	7998	7997	7995	7998	7999	7996	7997	8001	7993	7996	7996	7994	7994	7993	7995	8000	7999	7990	7995	7994	7995	7995	7997	7993	7994	7995	7997	7995	7999	7997	7999	7997	7994	7993	7998	7995	7998	7993	7994	7989	7993	7996	7999	7992	7999	7997	7994	7997	7995	7996	7996	7996	7996	7995	7995	7997	7997	7999	7997	7996	7994	7993	7994	7996	7993	7995	7997	7997	7999	7998	7997	7997	7995	7992	7996	7995	7999	7987	7999	7993	7992	7988	7993	7998	7993
Fba	541	7990	7995	7980	7986	7993	7993	7985	7325	7169	7990	7995	7992	7993	7986	7984	7987	7981	8000	7982	7985	7991	7990	7980	7978	7980	7991	7986	7979	7987	7983	7984	7982	7984	7989	7982	7984	7981	7989	7983	7984	7991	7993	7988	7992	7992	7992	7983	7988	7983	7979	7985	7981	7989	7984	7977	7978	7985	7989	7978	7985	7983	7980	7985	7988	7990	7990	7986	7994	7986	7987	7984	7978	7989	7980	7993	7985	7986	7988	7984	7986	7984	7991	7987	7977	7978	7981	7978	7981	7980	7975	7991	7976	7980	7985	7989
Fba	542	7996	7997	7988	7994	7996	7997	7995	7334	7179	7996	7999	7995	7998	7993	7997	7996	7997	7999	7998	7994	7997	7997	7996	7985	7996	7996	7999	7993	7997	7997	7998	7997	7997	7995	7996	7994	7997	8000	7992	7998	7997	7995	7999	7996	8000	7999	7997	8000	7995	7997	7995	7997	7998	7997	7989	7977	7997	7996	7994	7997	8000	7997	7999	7998	7997	7995	7998	7998	7998	7996	7996	7998	7999	7997	7996	7997	7996	7997	7997	7996	7998	7997	7995	7995	7996	7996	7997	7995	7993	7994	7996	7990	7999	7996	7989
Fba	543	7988	7981	7984	7982	7989	7989	7990	7335	7178	7987	7999	7988	7988	7991	7986	7992	7987	7995	7989	7986	7996	7989	7966	7981	7979	7989	7981	7986	7983	7981	7988	7985	7983	7988	7988	7977	7993	7984	7986	7988	7995	7995	7992	7993	7994	7994	7992	7989	7988	7988	7976	7982	7985	7981	7981	7978	7992	7978	7985	7985	7987	7986	7989	7985	7989	7991	7991	7997	7978	7984	7981	7981	7985	7985	7992	7992	7989	7994	7992	7982	7984	7996	7985	7975	7981	7979	7974	7983	7982	7987	7985	7984	7976	7987	7986
Fba	544	7981	7979	7970	7976	7992	7991	7990	7327	7169	7985	7994	7981	7984	7982	7972	7988	7986	7991	7979	7981	7987	7993	7948	7964	7968	7983	7973	7978	7969	7962	7984	7969	7984	7982	7980	7978	7987	7979	7990	7982	7987	7990	7988	7990	7990	7987	7990	7975	7987	7974	7958	7973	7971	7965	7973	7966	7983	7966	7983	7980	7974	7978	7982	7977	7974	7988	7976	7995	7973	7974	7967	7966	7986	7968	7990	7986	7972	7992	7990	7981	7989	7992	7978	7951	7968	7968	7961	7979	7967	7968	7978	7974	7972	7981	7988
Fba	545	7985	7987	7973	7987	7998	7997	7998	7329	7172	7999	7995	7987	7997	7998	7984	7999	7999	7997	7988	7996	7998	7999	7956	7967	7976	7991	7990	7986	7980	7972	7988	7984	7997	7994	7988	7991	7998	7993	8000	8000	7997	7998	7998	7998	8000	7997	7998	7989	7999	7978	7957	7980	7981	7972	7975	7968	7987	7971	7995	7994	7981	7992	7999	7991	7985	7997	7985	7997	7984	7979	7975	7973	7999	7976	7998	7997	7985	7994	8000	7988	7999	8000	7989	7959	7978	7973	7971	7987	7977	7973	7981	7984	7973	7987	7996
Fba	546	7990	7992	7974	7991	7993	7997	7992	7331	7166	7993	7991	7995	7988	7991	7991	7993	7997	7998	7994	7992	7999	7995	7951	7965	7984	7994	7996	7985	7984	7975	7990	7988	7985	7994	7989	7992	7989	7993	7992	7992	7998	7997	7995	7991	7991	7996	7995	7993	7986	7983	7953	7983	7990	7972	7967	7955	7987	7976	7989	7980	7990	7995	7990	7992	7995	7990	7993	7990	7997	7986	7985	7979	7991	7982	7993	7989	7989	7993	7995	7996	7991	7995	7994	7960	7985	7984	7994	7993	7975	7974	7991	7992	7982	7992	7994
Fba	547	7976	7987	7950	7980	7988	7990	7992	7316	7159	7991	7992	7970	7974	7986	7969	7983	7986	7987	7970	7983	7987	7988	7915	7952	7965	7987	7985	7972	7969	7961	7973	7976	7980	7985	7982	7976	7977	7989	7978	7991	7991	7978	7994	7983	7992	7988	7989	7979	7982	7959	7938	7963	7978	7964	7943	7933	7970	7954	7982	7971	7984	7983	7977	7976	7974	7983	7969	7979	7978	7971	7971	7959	7981	7977	7983	7985	7976	7990	7977	7992	7985	7994	7989	7938	7964	7965	7976	7977	7948	7955	7980	7963	7971	7971	7975
Fba	548	7976	7981	7938	7974	7992	7988	7995	7309	7156	7993	7991	7960	7978	7989	7963	7991	7987	7994	7966	7985	7996	7989	7899	7942	7963	7989	7986	7963	7965	7956	7964	7969	7981	7989	7982	7972	7980	7993	7980	7995	7995	7968	7992	7980	7996	7991	7994	7985	7975	7959	7927	7959	7978	7964	7933	7918	7963	7946	7983	7979	7994	7980	7979	7976	7980	7984	7969	7984	7981	7971	7971	7957	7981	7974	7981	7984	7963	7991	7976	7988	7988	7990	7986	7937	7967	7962	7975	7960	7937	7952	7979	7954	7965	7963	7973
Fba	549	7989	7991	7953	7990	7997	7994	7994	7318	7167	7998	7997	7992	7993	7987	7990	7987	7989	7993	7988	7992	7996	7992	7942	7962	7982	7997	7995	7995	7996	7983	7991	7992	7996	7993	7985	7990	7992	7987	7990	7995	7995	7993	7999	7998	7995	7998	7993	7990	7994	7990	7961	7993	7993	7991	7941	7909	7989	7967	7994	7985	7990	7992	7992	7986	7996	7992	7995	7997	7993	7990	7987	7986	7986	7991	7992	7987	7987	7994	7996	7991	7991	7992	7989	7955	7987	7992	7991	7992	7958	7976	7986	7989	7992	7986	7992
Fba	550	7995	7999	7956	7996	7999	7996	7999	7314	7170	7998	7998	7998	8000	8000	7996	7998	7997	8000	7998	7999	8000	7998	7952	7964	7997	7999	7999	7996	8000	7989	7999	8000	7998	7996	7999	7998	7997	7999	7993	7999	7999	8000	8000	8000	8000	7996	7999	7999	7997	7999	7963	7997	8000	7999	7943	7911	7992	7973	7997	7994	7999	7998	7999	7998	7998	7999	7996	7998	7999	7999	7994	7990	7998	7999	8000	8000	7999	8000	8000	7999	7998	7999	7996	7964	7996	7997	7997	7994	7961	7986	7996	7995	7998	7995	7999
Fba	551	7994	7993	7950	7990	7996	7996	7994	7322	7167	7997	7996	7996	7998	7995	7988	7993	7994	7996	7993	7996	8001	7996	7960	7962	7996	7996	7984	7992	7991	7987	7993	7992	7995	7989	7991	7996	7996	7992	7995	7996	7996	7998	7998	7998	7998	7994	7997	7993	7993	7991	7970	7987	7991	7994	7950	7906	8000	7981	7997	7992	7993	7994	7993	7995	7991	7996	7991	7992	7994	7992	7992	7995	7992	7988	7992	7995	7992	7995	7995	7996	7995	7994	7992	7961	7991	7995	7993	7992	7969	7992	7998	7992	7992	7993	7991
Fba	552	7985	7987	7939	7984	7997	7993	7988	7314	7154	7985	7990	7983	7989	7996	7974	7981	7993	7991	7977	7988	7994	7994	7944	7947	7985	7991	7965	7974	7977	7970	7982	7982	7988	7979	7986	7982	7988	7979	7994	7984	7992	7993	7991	7987	7993	7995	7993	7984	7986	7972	7954	7975	7985	7985	7942	7898	7985	7969	7989	7979	7990	7983	7989	7988	7978	7993	7971	7988	7980	7983	7981	7981	7978	7983	7983	7987	7986	7988	7989	7985	7984	7984	7986	7940	7975	7980	7984	7979	7958	7979	7989	7975	7983	7974	7988
Fba	553	7986	7987	7933	7981	7993	7995	7996	7312	7149	7989	7995	7983	7988	7980	7976	7983	7992	7994	7968	7985	7995	7992	7942	7931	7976	7991	7959	7974	7974	7964	7976	7982	7996	7980	7984	7985	7988	7989	7986	7993	7989	7996	7987	7995	7992	7990	7988	7982	7990	7974	7948	7977	7982	7977	7930	7890	7980	7961	7986	7984	7990	7987	7989	7977	7976	7995	7971	7992	7990	7978	7974	7977	7991	7981	7991	7992	7991	7987	7994	7985	7990	7991	7990	7931	7980	7980	7983	7972	7941	7971	7985	7989	7978	7972	7987
Fba	554	7952	7983	7909	7965	7975	7981	7980	7298	7117	7976	7980	7959	7973	7967	7946	7974	7976	7975	7935	7978	7981	7989	7905	7896	7957	7971	7921	7946	7937	7948	7956	7952	7973	7973	7969	7965	7964	7975	7979	7977	7981	7982	7974	7973	7982	7978	7975	7959	7977	7940	7906	7951	7964	7951	7894	7861	7955	7930	7966	7974	7967	7977	7966	7961	7964	7977	7944	7980	7971	7952	7921	7961	7967	7958	7970	7980	7967	7973	7970	7973	7978	7980	7962	7887	7957	7951	7959	7940	7911	7934	7968	7946	7955	7957	7963
Fba	555	7994	7993	7914	7997	7996	7995	7997	7310	7130	7993	7993	7995	7996	7994	7989	7991	7996	7995	7963	7991	7996	7994	7953	7921	7991	7996	7969	7987	7961	7984	7984	7984	7998	7997	7993	7989	7994	7998	7998	7995	7992	7991	7992	7995	7997	7996	7993	7990	7996	7978	7938	7989	7993	7972	7906	7867	7983	7953	7992	7995	7990	7996	7994	7991	7990	7995	7989	7998	7997	7984	7970	7991	7996	7984	7991	7995	7992	7998	7990	7996	7992	7995	7994	7912	7996	7992	7991	7982	7923	7957	7991	7995	7984	7996	7993
Fba	556	7988	7990	7907	7987	7995	7995	7988	7308	7127	7988	7994	7986	7988	7982	7978	7990	7993	7990	7956	7988	7993	7997	7954	7922	7985	7991	7975	7994	7955	7981	7991	7976	7985	7988	7996	7987	7988	7987	7992	7993	7992	7989	7996	7988	7993	7994	7993	7991	7993	7979	7927	7986	7987	7974	7899	7854	7986	7945	7988	7983	7990	7987	7993	7978	7988	7996	7987	7997	7989	7982	7971	7980	7988	7988	7983	7991	7987	7989	7991	7991	7992	7994	7996	7912	7989	7987	7978	7982	7925	7956	7985	7980	7981	7990	7979
Fba	557	7989	7989	7923	7984	7992	7992	7992	7323	7153	7997	7994	7990	7991	7988	7986	7986	7987	7994	7976	7988	7988	7994	7981	7948	7984	7989	7988	7980	7988	7986	7986	7981	7991	7981	7989	7987	7988	7993	7989	7990	7994	7989	7989	7990	7994	7988	7988	7989	7985	7983	7970	7985	7981	7993	7925	7857	7988	7970	7987	7986	7987	7991	7983	7988	7989	7989	7983	7991	7994	7979	7981	7976	7990	7980	7984	7991	7987	7991	7987	7988	7981	7986	7986	7957	7980	7983	7985	7984	7950	7973	7987	7983	7982	7990	7987
Fba	558	7999	8000	7925	8000	7998	7999	7998	7333	7163	7999	7998	7999	7998	7998	7996	7996	7995	7997	7992	7999	7998	7999	7998	7959	8000	7996	7998	7996	7998	7991	7998	7998	7999	7996	7999	7998	7999	7998	7992	7995	7997	8000	7998	7997	7999	7996	7998	7998	7998	8000	7995	7999	7998	7997	7936	7862	7998	7979	7999	7995	7996	7998	7998	7999	7996	7999	7996	7999	7996	7991	7996	7999	7998	7997	7998	7999	7996	7997	7998	7999	7994	7998	7999	7971	7998	7998	7999	7999	7956	7991	7998	7996	7999	7997	7999
Fba	559	7997	8001	7921	7996	7995	7993	7995	7349	7169	7997	7997	7994	7996	7997	7991	7995	7990	7996	7989	7992	7999	7996	7994	7955	7993	7994	7997	7995	7994	7993	7998	7993	7998	7996	7995	7992	7993	7997	7996	7991	7992	7998	7995	7996	7997	7998	7997	7993	7997	7996	7991	7994	7997	7989	7935	7862	7996	7984	7997	7997	7997	7995	7995	7992	7989	7998	7995	7997	7994	7995	7994	7995	7997	7993	7994	7996	7996	7995	7997	7998	7999	7999	7997	7981	7990	7997	7997	7994	7956	7996	7996	7994	7995	7993	7997
Fba	560	7989	7997	7916	7990	7997	7998	7990	7349	7166	7996	7991	7962	7994	7995	7976	7991	7992	7992	7961	7986	7999	7994	7997	7942	7994	7989	7986	7982	7984	7983	7992	7980	7997	7995	7988	7991	7991	7989	7985	7995	7987	7988	7995	7994	7995	7997	7992	7988	7992	7988	7966	7988	7992	7976	7915	7831	7977	7970	7979	7982	7984	7991	7989	7983	7975	7996	7994	7988	7989	7981	7980	7977	7992	7993	7983	7982	7985	7981	7994	7997	7993	7992	7994	7983	7975	7977	7989	7995	7929	7978	7977	7988	7993	7973	7971
Fba	561	7986	7989	7910	7981	7997	7990	7991	7347	7157	7991	7994	7946	7992	7987	7969	7990	7990	7991	7948	7992	7995	7994	7988	7932	7987	7988	7986	7983	7984	7980	7991	7979	7990	7991	7991	7992	7994	7993	7988	7994	7990	7990	7992	7984	7996	7997	7990	7988	7989	7991	7966	7990	7984	7971	7903	7821	7971	7966	7987	7983	7991	7987	7981	7990	7972	7993	7990	7987	7992	7982	7967	7970	7990	7983	7977	7991	7992	7988	7985	7994	7987	7986	7989	7974	7976	7979	7980	7991	7926	7966	7983	7991	7984	7971	7984
Fba	562	7971	7975	7898	7970	7985	7989	7989	7325	7137	7987	7989	7985	7977	7975	7970	7983	7971	7985	7988	7977	7993	7986	7961	7917	7976	7985	7964	7968	7960	7970	7973	7978	7981	7980	7982	7972	7976	7980	7982	7972	7991	7983	7981	7987	7985	7988	7990	7976	7980	7965	7971	7979	7966	7967	7904	7817	7975	7963	7970	7981	7978	7978	7976	7977	7984	7979	7969	7993	7976	7971	7957	7961	7979	7958	7974	7981	7969	7978	7966	7960	7976	7984	7978	7943	7967	7964	7971	7959	7930	7948	7970	7961	7951	7978	7979
Fba	563	7978	7992	7904	7987	7996	8000	7999	7329	7140	8000	8000	7998	7996	7992	7978	7997	7980	7992	7999	7985	8000	7999	7969	7925	7988	7999	7971	7975	7964	7988	7978	7986	7998	7993	7991	7988	7992	7995	7993	7985	8000	7991	7989	7999	7998	7999	8000	7996	7990	7976	7971	7990	7979	7977	7910	7821	7983	7971	7978	8000	7990	7991	7991	7983	8000	7998	7976	7999	7997	7976	7962	7965	7994	7964	7991	7997	7980	7989	7975	7974	7998	7998	7998	7952	7976	7969	7986	7971	7937	7961	7983	7972	7959	7993	7998
Fba	564	7982	7991	7896	7982	7990	7999	7995	7332	7137	7995	7995	7994	7992	7994	7988	7995	7995	7997	7992	7991	7997	7998	7976	7934	7993	7997	7976	7993	7968	7988	7988	7994	7993	7997	7993	7979	7986	7994	7983	7991	7996	7998	7994	7996	7991	7991	7999	7997	7989	7989	7983	7996	7986	7981	7917	7824	7991	7977	7992	7995	7997	7997	7991	7990	7995	7995	7977	7996	7994	7989	7973	7975	7992	7983	7985	7994	7992	7995	7995	7987	7993	7996	7989	7957	7986	7978	7981	7983	7946	7972	7995	7991	7977	7990	7996
Fba	565	7970	7981	7882	7975	7983	7984	7989	7318	7128	7990	7989	7988	7988	7982	7980	7976	7986	7988	7980	7986	7989	7989	7965	7916	7976	7979	7968	7985	7944	7975	7974	7978	7988	7973	7985	7968	7981	7977	7977	7988	7986	7987	7987	7986	7983	7995	7987	7990	7977	7974	7970	7981	7974	7981	7900	7815	7974	7968	7985	7987	7989	7981	7983	7978	7987	7989	7954	7989	7987	7977	7963	7957	7992	7965	7988	7984	7989	7989	7985	7972	7982	7989	7975	7944	7977	7964	7967	7977	7938	7967	7986	7985	7966	7980	7983
Fba	566	7978	7969	7870	7977	7980	7983	7982	7296	7119	7982	7989	7980	7979	7978	7975	7978	7985	7981	7972	7987	7995	7988	7943	7903	7970	7979	7962	7979	7931	7961	7958	7970	7978	7972	7976	7977	7978	7988	7980	7982	7985	7993	7989	7981	7980	7989	7989	7986	7966	7966	7954	7970	7975	7972	7887	7806	7972	7959	7988	7980	7987	7983	7982	7977	7984	7983	7937	7992	7977	7964	7954	7951	7984	7963	7985	7981	7981	7990	7973	7960	7983	7975	7979	7913	7971	7960	7967	7971	7933	7958	7982	7978	7962	7977	7985
Fba	567	7993	7996	7878	7991	7996	8000	7996	7298	7134	7996	7998	7997	7994	7995	7998	7995	7995	7999	7996	7997	7997	7991	7962	7919	7993	7997	7994	7994	7943	7984	7978	7985	7992	7997	7999	7997	7993	7989	7994	7994	7999	7996	7996	7996	7997	7993	7997	7997	7993	7994	7987	7992	7997	7993	7893	7802	7992	7972	7996	7995	7995	7997	7992	7991	7996	7997	7953	7997	7997	7989	7973	7965	7996	7985	7995	7993	7994	7996	7994	7988	7994	7998	7992	7924	7995	7975	7991	7986	7946	7974	7996	7995	7988	7993	7992
Fba	568	7996	7996	7877	7997	7995	7997	7997	7298	7139	7997	7998	7998	7993	7997	7993	7995	7998	7998	7997	7995	7997	7997	7972	7921	7993	7989	7994	7995	7952	7997	7995	7994	7999	7995	7992	7994	7993	7996	7995	7996	7997	7997	7995	7999	7997	7994	7996	7999	7996	7995	7991	7995	7996	7994	7899	7808	7996	7973	7991	7994	7995	7995	7996	7994	7991	7996	7952	7997	7994	7995	7991	7981	7997	7998	7997	7994	7995	7997	7997	7997	7993	7996	7994	7931	7996	7989	7997	7992	7960	7986	7996	7997	7993	7990	7996
Fba	569	7995	7993	7876	7995	7999	7999	7997	7307	7145	7995	7996	7993	7992	7993	7993	7995	7992	7992	7997	7996	8000	7993	7990	7929	7988	7992	7993	7994	7962	7993	7994	7995	7992	7994	7996	7995	7997	7997	7995	7995	7998	7995	7999	7998	7997	7994	7994	7995	7997	7997	7996	7996	7997	7998	7898	7807	7995	7986	7994	7992	7995	7997	7994	7994	7998	7994	7963	7996	7997	8000	7995	7991	7993	7995	7993	7995	7995	7995	7995	7998	7994	7993	7994	7933	7992	7991	7990	7994	7971	7995	7998	7993	7997	7994	7997
Fba	570	7982	7978	7846	7979	7982	7989	7986	7297	7137	7980	7990	7973	7982	7977	7977	7981	7970	7985	7987	7985	7992	7984	7957	7906	7962	7979	7981	7975	7943	7973	7963	7974	7977	7974	7971	7964	7972	7978	7984	7978	7984	7976	7982	7982	7990	7982	7985	7983	7980	7972	7975	7972	7977	7985	7879	7787	7981	7970	7978	7974	7977	7983	7972	7975	7986	7974	7942	7989	7983	7968	7977	7973	7981	7970	7975	7985	7977	7983	7983	7984	7978	7979	7982	7895	7977	7960	7974	7967	7958	7973	7985	7971	7964	7985	7983
Fba	571	7994	7994	7843	7997	7997	7997	7996	7302	7136	7996	7998	7988	7996	7997	7991	7993	7985	7995	7996	7997	7993	7998	7961	7908	7979	7994	7994	7990	7949	7989	7974	7982	7994	7998	7992	7990	7993	7996	7992	7992	7997	7991	7996	7995	7997	7993	7999	7997	7994	7976	7992	7991	7987	7988	7880	7791	7989	7973	7993	7992	7997	7997	7994	7993	7995	7994	7953	7999	7997	7982	7987	7986	7998	7988	7994	7996	7993	7996	7992	7997	7994	7994	7995	7904	7992	7971	7996	7988	7967	7984	7996	7986	7976	7997	7994
Fba	572	7980	7979	7827	7984	7991	7992	7990	7296	7129	7992	7993	7984	7988	7979	7979	7981	7973	7987	7984	7988	7993	7987	7950	7900	7968	7979	7977	7972	7935	7975	7964	7983	7988	7986	7987	7978	7982	7986	7991	7986	7995	7990	7987	7992	7993	7991	7986	7992	7977	7968	7975	7985	7981	7973	7870	7779	7988	7962	7989	7985	7971	7983	7987	7986	7989	7984	7939	7991	7987	7978	7967	7980	7984	7985	7986	7977	7985	7992	7981	7982	7986	7989	7980	7893	7981	7957	7979	7972	7958	7977	7983	7977	7970	7978	7989
Fba	573	7914	7919	7768	7922	7959	7947	7950	7254	7085	7952	7970	7935	7933	7925	7931	7914	7928	7943	7941	7949	7973	7951	7880	7827	7907	7930	7918	7919	7865	7921	7894	7928	7938	7955	7938	7913	7931	7937	7944	7939	7966	7967	7962	7952	7966	7956	7945	7951	7913	7889	7888	7931	7938	7919	7824	7711	7921	7900	7918	7922	7933	7939	7933	7924	7939	7934	7868	7954	7931	7912	7887	7910	7927	7918	7943	7924	7929	7942	7956	7939	7938	7958	7922	7781	7930	7885	7922	7904	7887	7917	7942	7896	7882	7917	7927
Fba	574	7912	7919	7753	7920	7961	7957	7958	7244	7081	7958	7983	7924	7925	7926	7933	7916	7931	7938	7939	7957	7980	7961	7868	7807	7900	7931	7908	7912	7850	7914	7889	7920	7944	7957	7942	7912	7938	7938	7939	7941	7976	7961	7968	7959	7973	7976	7953	7948	7909	7874	7877	7925	7934	7915	7815	7701	7922	7893	7914	7916	7942	7935	7938	7922	7934	7934	7863	7959	7938	7900	7878	7897	7932	7908	7963	7939	7933	7943	7946	7942	7950	7961	7929	7760	7924	7875	7914	7893	7878	7891	7941	7909	7865	7914	7925
Fba	575	7878	7881	7702	7893	7943	7948	7958	7213	7046	7945	7979	7889	7891	7893	7905	7885	7890	7920	7906	7930	7975	7946	7827	7733	7840	7900	7857	7860	7796	7867	7837	7869	7933	7925	7899	7872	7910	7923	7914	7926	7972	7941	7949	7945	7962	7974	7947	7922	7882	7828	7830	7897	7912	7863	7773	7640	7885	7858	7885	7875	7917	7912	7907	7885	7890	7896	7819	7943	7923	7856	7844	7848	7885	7850	7946	7921	7902	7922	7913	7921	7929	7936	7906	7697	7875	7827	7871	7845	7835	7840	7915	7858	7838	7893	7893
Fba	576	7871	7885	7690	7881	7948	7957	7970	7201	7036	7934	7989	7884	7898	7895	7894	7882	7884	7921	7900	7938	7980	7957	7825	7713	7835	7906	7848	7837	7784	7854	7833	7864	7931	7922	7893	7871	7912	7917	7921	7932	7983	7934	7955	7948	7965	7978	7954	7918	7873	7816	7822	7885	7906	7859	7756	7627	7872	7845	7882	7864	7915	7910	7899	7872	7886	7890	7793	7949	7916	7851	7833	7837	7885	7845	7952	7922	7890	7917	7916	7914	7937	7947	7897	7681	7861	7811	7865	7841	7821	7834	7912	7852	7824	7872	7886
Fba	577	7857	7883	7672	7875	7969	7964	7980	7189	7021	7927	7990	7874	7891	7900	7886	7883	7872	7922	7889	7938	7988	7968	7813	7695	7820	7902	7840	7821	7773	7850	7822	7862	7928	7922	7869	7869	7914	7922	7929	7931	7991	7937	7947	7946	7972	7992	7960	7913	7872	7804	7805	7875	7898	7853	7738	7619	7865	7824	7880	7860	7918	7912	7897	7864	7875	7886	7775	7953	7911	7839	7821	7820	7884	7846	7963	7932	7881	7907	7906	7906	7937	7957	7898	7660	7838	7796	7843	7840	7808	7823	7907	7856	7803	7861	7874
Fba	578	7824	7869	7631	7865	7961	7955	7967	7174	6994	7912	7983	7845	7865	7883	7855	7858	7846	7896	7864	7915	7980	7957	7780	7653	7768	7888	7810	7777	7732	7822	7787	7834	7928	7907	7838	7837	7901	7912	7916	7913	7975	7906	7931	7937	7967	7979	7956	7880	7839	7772	7765	7852	7880	7817	7698	7566	7845	7788	7861	7830	7900	7878	7880	7837	7839	7862	7730	7938	7897	7798	7775	7777	7867	7798	7938	7922	7849	7890	7891	7887	7924	7947	7880	7612	7799	7752	7813	7818	7765	7786	7880	7821	7772	7831	7840
Fba	579	7818	7871	7611	7869	7980	7969	7982	7158	6985	7919	7992	7840	7864	7890	7845	7846	7849	7896	7863	7923	7992	7973	7769	7633	7760	7899	7817	7774	7724	7810	7775	7822	7936	7916	7835	7829	7904	7918	7920	7903	7971	7901	7924	7935	7969	7986	7969	7875	7831	7767	7753	7839	7868	7812	7686	7552	7834	7786	7855	7820	7915	7884	7877	7825	7828	7865	7708	7957	7894	7780	7768	7745	7875	7767	7965	7936	7846	7887	7886	7877	7936	7955	7895	7592	7789	7732	7802	7824	7750	7773	7878	7835	7754	7828	7838
Fba	580	7791	7848	7586	7859	7985	7957	7988	7137	6956	7919	7990	7819	7852	7875	7826	7821	7834	7881	7853	7896	7987	7970	7730	7592	7719	7881	7799	7738	7686	7791	7753	7799	7934	7901	7816	7809	7888	7908	7906	7895	7964	7891	7921	7932	7966	7969	7959	7853	7822	7738	7724	7808	7855	7785	7670	7519	7809	7764	7830	7782	7903	7875	7860	7805	7815	7845	7678	7961	7886	7765	7754	7715	7869	7747	7966	7931	7818	7879	7871	7861	7926	7941	7887	7547	7760	7703	7795	7806	7718	7750	7867	7825	7729	7812	7833
Fba	581	7798	7873	7583	7878	7994	7992	7995	7142	6958	7943	7999	7823	7876	7906	7846	7831	7840	7893	7867	7912	8000	7996	7748	7591	7728	7905	7813	7749	7702	7796	7763	7817	7962	7924	7828	7831	7913	7929	7926	7923	7987	7900	7928	7956	7986	7994	7987	7864	7833	7751	7740	7829	7867	7788	7669	7516	7818	7773	7841	7790	7931	7895	7874	7808	7828	7862	7663	7982	7913	7769	7763	7727	7901	7762	7987	7959	7832	7889	7887	7883	7953	7957	7927	7546	7758	7711	7808	7821	7723	7761	7890	7838	7746	7825	7850
Fba	582	7802	7881	7577	7883	7998	7995	7996	7139	6956	7946	7999	7825	7880	7913	7847	7829	7847	7890	7867	7918	7997	7997	7754	7582	7725	7909	7818	7749	7698	7793	7765	7812	7968	7930	7828	7829	7920	7936	7938	7932	7992	7900	7923	7956	7997	7995	7996	7869	7836	7753	7743	7829	7870	7787	7665	7514	7814	7773	7842	7783	7943	7898	7879	7810	7831	7861	7640	7984	7926	7769	7755	7725	7906	7766	7996	7962	7839	7895	7892	7888	7967	7965	7936	7541	7757	7709	7812	7818	7727	7760	7893	7843	7744	7827	7852
Fba	583	7719	7823	7453	7805	7957	7930	7960	7098	6911	7878	7959	7751	7832	7849	7798	7758	7809	7854	7801	7864	7980	7956	7681	7457	7625	7852	7748	7650	7609	7724	7674	7745	7919	7867	7773	7753	7860	7863	7878	7880	7966	7855	7883	7906	7961	7959	7954	7810	7765	7657	7664	7764	7802	7722	7593	7427	7743	7709	7804	7706	7913	7838	7798	7712	7757	7810	7554	7934	7856	7700	7714	7635	7840	7681	7938	7922	7754	7852	7846	7849	7918	7939	7867	7415	7669	7613	7724	7760	7602	7666	7838	7754	7664	7757	7784
Fba	584	7683	7797	7404	7770	7955	7916	7958	7082	6896	7853	7975	7709	7820	7830	7772	7733	7776	7843	7761	7840	7974	7946	7649	7386	7589	7822	7710	7612	7550	7684	7641	7696	7899	7845	7724	7733	7830	7843	7851	7858	7951	7836	7871	7889	7954	7950	7943	7787	7746	7607	7615	7727	7775	7692	7552	7365	7723	7675	7756	7669	7911	7814	7767	7672	7719	7786	7524	7923	7832	7662	7680	7572	7827	7642	7915	7907	7715	7821	7832	7817	7909	7933	7836	7348	7629	7564	7686	7731	7551	7609	7821	7686	7622	7716	7755
Fba	585	7693	7800	7393	7770	7977	7933	7974	7076	6891	7870	7993	7715	7823	7854	7779	7735	7783	7826	7757	7845	7994	7949	7662	7380	7587	7833	7714	7618	7551	7685	7638	7694	7911	7857	7726	7736	7841	7855	7863	7858	7960	7835	7880	7906	7970	7968	7957	7785	7750	7612	7614	7732	7785	7692	7549	7357	7717	7673	7761	7673	7923	7829	7772	7677	7724	7788	7524	7934	7845	7669	7683	7575	7839	7639	7932	7919	7723	7815	7839	7817	7924	7948	7845	7344	7631	7564	7685	7746	7541	7611	7813	7694	7625	7711	7756
Fba	586	7674	7793	7378	7760	7980	7926	7964	7060	6868	7871	7984	7701	7814	7840	7759	7722	7763	7828	7735	7837	7993	7943	7655	7358	7572	7824	7688	7607	7527	7670	7617	7676	7921	7843	7715	7729	7825	7843	7850	7855	7956	7826	7864	7898	7962	7981	7949	7764	7737	7590	7595	7714	7773	7677	7529	7347	7700	7665	7755	7662	7910	7817	7756	7669	7717	7795	7513	7927	7831	7657	7662	7552	7827	7624	7933	7911	7706	7812	7821	7808	7926	7939	7841	7326	7610	7552	7669	7720	7522	7591	7805	7698	7610	7696	7753
Fba	587	7638	7742	7343	7726	7949	7900	7938	7000	6829	7843	7960	7664	7776	7777	7674	7683	7692	7800	7701	7805	7972	7919	7595	7313	7515	7785	7641	7567	7471	7626	7592	7634	7881	7810	7667	7693	7779	7805	7812	7816	7928	7806	7839	7867	7954	7949	7925	7710	7706	7551	7531	7669	7742	7631	7490	7313	7675	7626	7709	7614	7866	7787	7718	7624	7681	7763	7478	7894	7794	7599	7592	7485	7781	7579	7914	7863	7668	7785	7792	7768	7879	7889	7814	7284	7563	7508	7628	7650	7485	7542	7749	7647	7567	7654	7716
Fba	588	7423	7617	7035	7532	7844	7754	7811	6967	6765	7687	7915	7460	7654	7631	7663	7517	7681	7727	7534	7685	7959	7809	7470	7024	7315	7666	7534	7333	7277	7465	7389	7481	7788	7669	7511	7505	7657	7609	7646	7645	7840	7693	7764	7735	7859	7891	7833	7558	7495	7336	7333	7521	7587	7521	7282	7037	7549	7443	7576	7442	7781	7663	7545	7349	7527	7678	7178	7824	7671	7446	7585	7238	7658	7360	7727	7808	7444	7647	7637	7665	7809	7888	7627	6982	7381	7244	7418	7622	7230	7350	7620	7453	7344	7471	7507
Fba	589	7406	7604	7021	7526	7831	7755	7814	6942	6740	7679	7926	7453	7641	7618	7633	7508	7639	7718	7526	7676	7950	7811	7447	7000	7291	7644	7520	7322	7238	7448	7373	7460	7794	7672	7506	7500	7653	7605	7640	7646	7838	7688	7743	7734	7844	7899	7832	7530	7495	7330	7311	7497	7570	7495	7253	7026	7541	7431	7551	7417	7762	7644	7534	7353	7520	7666	7171	7805	7654	7425	7533	7206	7636	7352	7735	7781	7438	7642	7626	7654	7776	7854	7627	6971	7353	7228	7399	7569	7222	7329	7596	7443	7331	7451	7500
Fba	590	7379	7571	6998	7500	7828	7748	7804	6888	6684	7680	7922	7447	7608	7591	7542	7498	7577	7701	7512	7650	7915	7799	7399	6979	7259	7606	7473	7290	7188	7423	7344	7427	7781	7661	7490	7473	7637	7596	7622	7634	7820	7668	7707	7727	7847	7903	7837	7502	7478	7297	7279	7471	7543	7463	7218	7002	7521	7418	7512	7382	7731	7607	7508	7341	7477	7648	7161	7794	7631	7390	7438	7174	7603	7328	7752	7744	7419	7618	7605	7635	7750	7811	7625	6955	7318	7205	7381	7492	7203	7299	7560	7434	7308	7429	7485
Fba	591	7369	7563	6998	7499	7819	7758	7800	6880	6668	7692	7926	7447	7595	7582	7516	7481	7557	7695	7507	7643	7913	7796	7393	6973	7249	7604	7453	7279	7183	7416	7347	7411	7783	7667	7489	7467	7629	7607	7623	7637	7815	7665	7699	7724	7852	7907	7843	7486	7478	7291	7265	7464	7539	7454	7208	7001	7515	7410	7501	7373	7717	7603	7503	7337	7467	7638	7158	7788	7632	7386	7411	7162	7608	7326	7771	7734	7415	7619	7603	7638	7750	7789	7626	6956	7314	7195	7378	7480	7204	7293	7558	7431	7303	7418	7485
Fba	592	7362	7549	6994	7481	7823	7761	7805	6855	6652	7699	7935	7443	7582	7579	7490	7474	7531	7684	7502	7633	7899	7801	7372	6967	7237	7594	7436	7281	7173	7415	7352	7398	7786	7669	7481	7465	7618	7605	7629	7644	7813	7659	7687	7732	7857	7918	7848	7483	7483	7281	7246	7452	7517	7441	7196	6990	7511	7404	7490	7358	7709	7590	7490	7340	7456	7627	7157	7780	7627	7375	7368	7155	7612	7325	7802	7724	7411	7618	7608	7631	7737	7784	7632	6951	7300	7184	7377	7457	7202	7290	7546	7441	7296	7417	7476
Fba	593	7362	7530	6988	7489	7837	7765	7813	6836	6637	7711	7937	7446	7578	7572	7466	7466	7501	7681	7505	7632	7899	7808	7363	6957	7227	7582	7429	7277	7158	7404	7350	7394	7785	7678	7484	7466	7620	7609	7626	7653	7809	7659	7686	7735	7872	7925	7866	7481	7494	7281	7238	7444	7515	7424	7190	6990	7503	7400	7478	7347	7703	7579	7497	7346	7455	7629	7150	7781	7622	7367	7331	7145	7605	7329	7832	7725	7416	7618	7606	7630	7726	7780	7648	6958	7297	7182	7375	7437	7202	7278	7536	7455	7292	7400	7487
Fba	594	7351	7521	6969	7477	7832	7757	7805	6821	6624	7709	7940	7434	7561	7563	7437	7458	7482	7671	7496	7626	7910	7807	7351	6942	7218	7569	7408	7268	7143	7395	7342	7385	7783	7673	7479	7461	7599	7589	7615	7651	7803	7653	7680	7727	7862	7932	7865	7475	7483	7272	7229	7441	7507	7411	7180	6983	7489	7389	7462	7336	7695	7566	7486	7334	7451	7627	7137	7769	7613	7355	7326	7129	7596	7322	7822	7717	7405	7611	7592	7618	7713	7771	7637	6947	7285	7175	7361	7421	7185	7263	7530	7444	7284	7391	7482
Fba	595	7344	7535	6959	7479	7856	7773	7818	6815	6615	7726	7955	7439	7559	7569	7433	7456	7466	7664	7492	7620	7923	7814	7363	6935	7215	7574	7420	7263	7135	7394	7351	7382	7794	7677	7483	7465	7600	7613	7622	7667	7810	7655	7676	7733	7880	7945	7873	7471	7492	7261	7223	7437	7503	7415	7173	6973	7491	7382	7458	7324	7692	7564	7491	7327	7446	7635	7127	7769	7612	7354	7320	7121	7598	7316	7844	7721	7414	7606	7601	7620	7725	7765	7654	6941	7282	7160	7364	7429	7179	7260	7532	7460	7286	7385	7479
Fba	596	7286	7469	6892	7395	7813	7720	7775	6731	6531	7686	7926	7388	7485	7498	7314	7410	7356	7608	7446	7561	7891	7763	7289	6850	7124	7512	7327	7197	7022	7340	7291	7316	7748	7622	7421	7407	7545	7566	7557	7620	7771	7622	7628	7691	7856	7916	7824	7404	7445	7183	7133	7371	7449	7357	7082	6896	7445	7329	7383	7248	7617	7498	7437	7271	7372	7606	7074	7705	7550	7274	7207	7021	7530	7253	7814	7668	7365	7555	7557	7571	7658	7695	7596	6866	7211	7093	7304	7342	7106	7199	7469	7378	7230	7326	7436
Fba	597	7139	7329	6662	7242	7697	7605	7666	6601	6403	7591	7863	7255	7336	7356	7138	7245	7207	7494	7327	7428	7785	7653	7137	6652	6914	7332	7142	7048	6814	7219	7182	7156	7652	7516	7289	7268	7386	7439	7437	7503	7657	7530	7528	7605	7775	7826	7719	7253	7316	7048	6967	7206	7307	7192	6917	6757	7325	7224	7226	7083	7465	7338	7288	7119	7246	7498	6914	7572	7369	7129	6977	6797	7373	7109	7704	7492	7213	7465	7457	7463	7488	7514	7498	6687	7044	6917	7112	7160	6961	7027	7314	7226	7079	7168	7343
Fba	598	7130	7324	6656	7236	7708	7609	7663	6593	6400	7592	7870	7249	7333	7360	7131	7239	7215	7500	7317	7424	7785	7646	7126	6645	6906	7330	7136	7034	6812	7209	7170	7149	7656	7506	7286	7267	7380	7435	7427	7504	7654	7525	7527	7600	7769	7824	7719	7252	7309	7046	6965	7202	7303	7181	6913	6749	7319	7221	7226	7076	7459	7328	7281	7113	7240	7495	6909	7568	7373	7121	6965	6793	7370	7103	7709	7493	7205	7465	7458	7454	7496	7508	7498	6682	7041	6912	7099	7152	6953	7025	7311	7224	7074	7160	7342
Fba	599	7126	7322	6650	7231	7710	7614	7663	6584	6397	7598	7880	7242	7330	7365	7126	7238	7217	7498	7308	7423	7787	7643	7122	6644	6905	7329	7128	7036	6804	7202	7160	7142	7650	7505	7282	7260	7377	7438	7429	7505	7656	7523	7526	7597	7770	7830	7717	7256	7309	7045	6956	7201	7301	7175	6906	6740	7314	7218	7229	7071	7461	7329	7279	7109	7239	7494	6900	7567	7370	7113	6963	6787	7363	7092	7726	7495	7204	7467	7458	7449	7497	7506	7503	6671	7037	6907	7088	7146	6949	7018	7309	7236	7065	7157	7342
Fba	600	7127	7320	6645	7243	7741	7627	7688	6582	6394	7623	7909	7239	7335	7391	7123	7246	7220	7515	7298	7438	7795	7657	7121	6638	6913	7340	7134	7027	6795	7205	7170	7136	7682	7514	7288	7268	7385	7454	7456	7511	7653	7518	7527	7604	7786	7859	7734	7258	7318	7046	6952	7205	7303	7184	6907	6732	7309	7211	7234	7069	7459	7332	7277	7106	7232	7506	6899	7569	7376	7115	6958	6785	7371	7099	7771	7512	7212	7469	7457	7456	7522	7518	7517	6671	7035	6910	7106	7155	6952	7012	7315	7274	7057	7156	7348
Fba	601	7118	7325	6639	7243	7739	7632	7692	6570	6375	7615	7910	7228	7337	7396	7146	7233	7264	7524	7285	7421	7791	7639	7099	6620	6902	7328	7125	7013	6783	7192	7154	7120	7684	7510	7277	7256	7383	7442	7453	7507	7648	7506	7522	7599	7783	7852	7731	7252	7312	7033	6935	7191	7293	7176	6905	6719	7296	7204	7224	7068	7452	7324	7265	7088	7233	7510	6892	7553	7364	7111	6943	6777	7372	7084	7779	7503	7206	7456	7451	7436	7518	7511	7511	6656	7024	6901	7097	7145	6940	6999	7313	7256	7043	7153	7339
Fba	602	7120	7337	6640	7244	7746	7641	7705	6572	6380	7628	7926	7237	7355	7410	7156	7241	7273	7527	7292	7425	7803	7653	7115	6621	6910	7337	7132	7016	6788	7196	7158	7130	7705	7522	7279	7260	7393	7462	7465	7514	7653	7513	7530	7612	7795	7871	7734	7261	7321	7040	6943	7194	7296	7181	6905	6721	7299	7206	7233	7074	7463	7330	7269	7092	7238	7517	6896	7560	7385	7115	6943	6779	7392	7094	7821	7514	7220	7460	7465	7446	7548	7522	7529	6661	7026	6901	7103	7159	6941	7007	7320	7277	7053	7161	7355
Fba	603	7124	7341	6641	7244	7756	7642	7716	6569	6380	7632	7932	7237	7357	7423	7171	7243	7284	7528	7293	7428	7811	7660	7118	6623	6911	7340	7133	7020	6789	7199	7161	7128	7709	7527	7280	7265	7390	7462	7471	7519	7653	7511	7527	7614	7794	7879	7741	7264	7325	7042	6942	7196	7298	7186	6905	6720	7301	7207	7235	7072	7471	7333	7272	7097	7233	7526	6882	7561	7394	7113	6943	6782	7396	7098	7831	7519	7223	7460	7469	7453	7555	7526	7533	6660	7025	6893	7105	7158	6941	7007	7324	7293	7062	7164	7361
Fba	604	7167	7393	6657	7307	7860	7720	7798	6572	6381	7725	7996	7293	7416	7487	7172	7292	7284	7562	7322	7492	7840	7740	7123	6650	6969	7405	7172	7074	6801	7227	7176	7146	7751	7595	7330	7335	7476	7532	7554	7568	7721	7530	7573	7659	7853	7954	7821	7331	7396	7076	6971	7219	7335	7197	6920	6731	7309	7232	7285	7138	7539	7376	7341	7168	7270	7564	6968	7633	7485	7154	6952	6838	7490	7130	7925	7569	7271	7513	7520	7466	7624	7588	7586	6683	7067	6936	7163	7168	6971	7047	7361	7315	7103	7223	7437
Fba	605	7159	7388	6651	7301	7867	7718	7794	6559	6369	7714	7995	7288	7412	7487	7166	7283	7284	7563	7311	7489	7839	7733	7111	6646	6959	7397	7165	7067	6800	7220	7165	7139	7747	7599	7316	7333	7467	7531	7548	7560	7714	7528	7572	7658	7852	7953	7824	7325	7388	7071	6957	7209	7334	7191	6911	6716	7301	7229	7275	7135	7532	7371	7340	7169	7265	7563	6969	7632	7476	7145	6942	6833	7483	7122	7940	7567	7262	7513	7513	7458	7626	7587	7576	6673	7064	6930	7155	7155	6965	7044	7348	7310	7098	7217	7425
Fba	606	7151	7392	6644	7306	7881	7723	7801	6551	6362	7718	7995	7283	7409	7498	7162	7279	7281	7572	7303	7489	7842	7736	7102	6639	6959	7399	7153	7056	6791	7216	7158	7138	7753	7602	7319	7338	7472	7530	7552	7559	7718	7522	7576	7663	7857	7964	7837	7326	7385	7068	6952	7208	7333	7188	6899	6708	7298	7221	7271	7137	7535	7366	7336	7166	7268	7566	6979	7636	7474	7145	6932	6832	7486	7114	7973	7566	7259	7518	7517	7460	7632	7585	7589	6666	7065	6926	7155	7151	6961	7041	7340	7306	7092	7213	7423
Fba	607	7143	7389	6636	7303	7881	7724	7800	6541	6354	7717	7998	7282	7410	7501	7160	7278	7281	7575	7298	7489	7841	7737	7096	6636	6954	7397	7142	7053	6793	7212	7151	7136	7750	7597	7310	7331	7462	7529	7556	7560	7721	7520	7573	7658	7852	7969	7835	7326	7384	7063	6951	7199	7321	7188	6901	6708	7298	7216	7263	7131	7533	7364	7332	7159	7268	7567	6983	7635	7473	7141	6933	6829	7487	7111	7976	7564	7261	7516	7516	7461	7629	7586	7587	6668	7070	6933	7145	7149	6956	7035	7341	7314	7088	7209	7425
Fba	608	7131	7390	6633	7298	7889	7724	7803	6538	6343	7729	7990	7283	7408	7498	7138	7279	7272	7582	7294	7486	7855	7736	7091	6631	6948	7402	7136	7054	6783	7203	7150	7137	7749	7600	7305	7337	7461	7535	7550	7571	7723	7520	7569	7664	7855	7982	7837	7322	7374	7065	6942	7193	7320	7180	6898	6705	7291	7209	7268	7126	7537	7366	7325	7152	7260	7564	6985	7638	7477	7136	6922	6831	7492	7116	7987	7570	7260	7514	7516	7461	7643	7584	7595	6654	7066	6927	7145	7146	6953	7025	7339	7333	7074	7199	7428
Fba	609	7129	7381	6628	7294	7892	7718	7801	6534	6337	7733	7999	7284	7402	7499	7127	7274	7262	7581	7288	7486	7853	7735	7087	6623	6942	7408	7133	7048	6777	7198	7145	7129	7742	7597	7298	7335	7457	7536	7547	7569	7723	7515	7574	7667	7859	7987	7838	7320	7372	7062	6934	7182	7315	7178	6895	6704	7287	7211	7269	7126	7540	7363	7320	7149	7251	7554	6983	7636	7476	7125	6918	6825	7489	7103	7995	7575	7258	7517	7517	7463	7645	7586	7601	6645	7060	6919	7141	7144	6951	7012	7333	7344	7075	7195	7424
Fba	610	7193	7471	6655	7419	7996	7870	7943	6553	6345	7857	7998	7370	7527	7618	7199	7363	7339	7657	7336	7583	7945	7870	7129	6664	7033	7506	7199	7109	6818	7230	7189	7185	7809	7681	7366	7431	7569	7656	7658	7640	7820	7556	7637	7749	7969	7997	7935	7434	7487	7105	6992	7257	7380	7218	6931	6723	7324	7265	7336	7221	7654	7459	7438	7238	7317	7630	7055	7737	7587	7181	6939	6891	7606	7177	7993	7672	7334	7579	7583	7512	7779	7666	7688	6683	7130	6980	7243	7183	6997	7053	7393	7415	7146	7295	7549
Fba	611	7191	7474	6658	7426	7992	7877	7952	6556	6336	7863	7996	7381	7534	7627	7206	7373	7347	7660	7344	7593	7952	7876	7128	6671	7033	7511	7200	7107	6821	7230	7188	7183	7814	7683	7373	7432	7581	7666	7662	7642	7829	7562	7642	7760	7980	7997	7954	7440	7492	7106	6993	7262	7383	7223	6931	6720	7323	7264	7334	7225	7664	7468	7441	7245	7318	7637	7060	7745	7600	7180	6936	6891	7618	7179	7994	7676	7346	7587	7585	7514	7789	7673	7705	6683	7137	6983	7247	7182	6999	7050	7394	7427	7148	7305	7564
Fba	612	7207	7509	6670	7467	7995	7930	7993	6563	6345	7919	7996	7420	7568	7671	7228	7412	7361	7685	7364	7624	7985	7918	7146	6682	7065	7549	7217	7129	6828	7248	7205	7195	7848	7710	7395	7468	7625	7713	7696	7672	7868	7573	7670	7805	7998	7997	7993	7470	7522	7135	7027	7277	7405	7235	6940	6726	7341	7282	7355	7247	7706	7500	7469	7290	7343	7661	7091	7781	7644	7201	6941	6916	7668	7204	7998	7711	7373	7624	7617	7528	7830	7698	7737	6697	7168	7007	7281	7204	7017	7067	7417	7472	7179	7344	7614
Fba	613	7212	7515	6668	7475	7999	7945	7998	6561	6341	7926	7998	7423	7582	7680	7230	7415	7372	7690	7367	7630	7986	7927	7152	6685	7068	7551	7211	7133	6827	7248	7203	7195	7850	7717	7398	7466	7636	7727	7705	7683	7878	7576	7668	7807	7999	7995	8000	7475	7535	7132	7026	7278	7408	7240	6940	6723	7343	7279	7361	7252	7707	7505	7476	7290	7352	7661	7090	7784	7646	7201	6947	6921	7683	7206	7997	7716	7374	7630	7624	7529	7836	7703	7744	6698	7177	7012	7282	7205	7018	7065	7423	7477	7183	7347	7618
Fba	614	7209	7515	6668	7475	7998	7947	7999	6560	6338	7920	7997	7421	7584	7681	7226	7419	7374	7694	7357	7631	7985	7927	7148	6682	7069	7551	7212	7130	6823	7245	7203	7193	7853	7722	7397	7467	7643	7727	7706	7683	7882	7576	7668	7806	7995	7997	7998	7471	7534	7130	7021	7278	7405	7240	6933	6718	7343	7278	7362	7253	7704	7504	7475	7288	7350	7662	7091	7786	7649	7202	6947	6917	7683	7205	7996	7722	7378	7629	7625	7529	7841	7705	7742	6694	7177	7014	7283	7201	7014	7064	7425	7482	7183	7347	7615
Fba	615	7212	7528	6666	7483	7995	7959	7996	6554	6331	7937	7997	7429	7599	7689	7237	7432	7383	7705	7356	7643	7994	7951	7147	6679	7073	7562	7215	7137	6820	7244	7202	7195	7861	7733	7398	7473	7647	7744	7713	7685	7903	7579	7683	7814	7994	7993	7994	7472	7548	7128	7024	7280	7410	7231	6930	6715	7347	7279	7369	7261	7707	7511	7487	7292	7353	7661	7091	7794	7660	7197	6953	6918	7692	7204	7995	7726	7384	7631	7630	7533	7850	7715	7751	6691	7177	7014	7291	7191	7008	7063	7424	7498	7187	7345	7634
Fba	616	7188	7515	6644	7466	7990	7947	7985	6532	6308	7926	7984	7406	7585	7675	7209	7414	7373	7692	7341	7622	7973	7941	7099	6660	7045	7552	7186	7114	6791	7223	7175	7175	7845	7707	7368	7459	7629	7726	7703	7665	7894	7564	7670	7803	7981	7974	7977	7452	7530	7100	7003	7255	7398	7198	6914	6686	7327	7259	7344	7244	7703	7496	7466	7270	7336	7648	7084	7777	7649	7179	6925	6898	7680	7187	7978	7716	7367	7610	7623	7511	7821	7700	7725	6661	7165	6995	7264	7163	6981	7048	7411	7475	7162	7330	7626
Fba	617	7176	7508	6640	7461	7988	7949	7986	6526	6302	7924	7987	7410	7585	7672	7201	7406	7373	7683	7343	7615	7969	7942	7087	6653	7042	7548	7179	7107	6786	7223	7172	7170	7841	7702	7355	7460	7639	7729	7699	7659	7897	7561	7658	7794	7973	7967	7976	7448	7535	7093	6997	7249	7395	7197	6904	6679	7319	7252	7337	7240	7700	7491	7461	7259	7332	7644	7083	7770	7642	7171	6915	6894	7676	7180	7989	7720	7356	7603	7621	7510	7811	7704	7718	6646	7162	6987	7262	7153	6974	7046	7408	7481	7158	7327	7621
Fba	618	7165	7506	6640	7459	7988	7950	7992	6518	6286	7921	7992	7406	7590	7675	7198	7403	7370	7683	7340	7616	7977	7942	7079	6647	7043	7550	7172	7110	6784	7220	7170	7169	7838	7705	7353	7454	7638	7728	7697	7660	7903	7558	7659	7793	7971	7964	7976	7448	7536	7088	6992	7247	7382	7191	6899	6675	7318	7249	7336	7238	7701	7483	7459	7261	7326	7648	7081	7768	7648	7171	6912	6890	7679	7177	7990	7718	7350	7601	7619	7507	7810	7707	7724	6644	7154	6983	7255	7153	6977	7045	7416	7483	7158	7331	7612
Fba	619	7151	7493	6626	7455	7991	7945	7996	6503	6276	7919	7990	7402	7581	7664	7180	7389	7365	7681	7334	7610	7978	7942	7060	6629	7034	7546	7152	7093	6771	7214	7160	7152	7836	7705	7341	7449	7631	7724	7689	7656	7903	7556	7654	7779	7968	7964	7971	7436	7526	7072	6970	7238	7367	7179	6882	6658	7313	7240	7325	7228	7699	7477	7450	7254	7315	7640	7078	7770	7651	7159	6902	6867	7680	7171	7980	7720	7340	7592	7609	7491	7795	7698	7694	6630	7144	6967	7238	7138	6960	7035	7406	7488	7142	7324	7605
Fba	620	7152	7497	6630	7458	7997	7946	7999	6503	6275	7926	7999	7404	7578	7671	7180	7392	7367	7683	7335	7608	7985	7947	7060	6627	7034	7547	7151	7094	6766	7217	7155	7154	7840	7708	7342	7450	7632	7728	7696	7658	7907	7558	7655	7783	7972	7969	7979	7440	7524	7077	6977	7239	7366	7177	6882	6658	7311	7236	7324	7231	7701	7481	7459	7257	7321	7645	7078	7776	7662	7160	6907	6869	7684	7174	7997	7723	7342	7591	7615	7493	7803	7700	7703	6631	7146	6970	7245	7137	6961	7041	7408	7505	7145	7330	7604
Fba	621	7151	7498	6626	7461	7996	7947	7997	6502	6272	7926	7995	7404	7581	7667	7169	7391	7378	7680	7330	7606	7992	7949	7054	6626	7032	7553	7152	7096	6766	7213	7158	7149	7834	7705	7340	7456	7628	7728	7695	7655	7912	7556	7657	7779	7968	7971	7986	7444	7525	7078	6976	7234	7363	7176	6876	6653	7310	7237	7322	7231	7700	7477	7455	7257	7315	7638	7075	7772	7653	7161	6902	6866	7677	7174	7994	7724	7343	7593	7612	7487	7805	7702	7703	6629	7147	6972	7241	7135	6956	7039	7404	7513	7148	7330	7607
Fba	622	7130	7469	6604	7439	7979	7936	7986	6486	6254	7913	7986	7375	7573	7648	7152	7374	7367	7669	7320	7594	7986	7941	7017	6606	7022	7536	7130	7075	6738	7197	7141	7118	7818	7682	7315	7438	7619	7707	7684	7635	7896	7542	7644	7767	7958	7954	7965	7418	7508	7065	6957	7221	7350	7157	6856	6627	7293	7225	7305	7213	7683	7458	7437	7247	7295	7618	7057	7762	7638	7144	6882	6854	7659	7159	7978	7713	7326	7583	7594	7464	7790	7692	7685	6610	7122	6959	7220	7112	6941	7022	7383	7495	7135	7316	7583
Fba	623	7108	7453	6588	7419	7979	7934	7973	6466	6233	7904	7984	7361	7561	7625	7107	7348	7349	7650	7305	7582	7970	7926	6964	6579	6996	7524	7108	7050	6697	7173	7117	7092	7804	7674	7288	7419	7597	7692	7670	7622	7892	7529	7633	7757	7948	7949	7954	7403	7482	7037	6925	7186	7324	7127	6839	6598	7277	7213	7277	7185	7664	7447	7428	7223	7278	7603	7040	7742	7631	7122	6856	6825	7633	7123	7974	7682	7296	7562	7572	7435	7768	7673	7657	6574	7099	6935	7200	7073	6913	7002	7359	7480	7104	7300	7561
Fba	624	7100	7445	6581	7416	7985	7927	7977	6466	6229	7907	7989	7353	7557	7618	7092	7341	7345	7647	7294	7575	7964	7925	6957	6570	6996	7519	7101	7045	6687	7167	7109	7084	7804	7665	7285	7408	7597	7686	7670	7620	7892	7519	7632	7749	7942	7947	7950	7405	7475	7031	6919	7179	7323	7118	6832	6591	7272	7206	7270	7184	7659	7444	7420	7212	7275	7598	7035	7739	7630	7120	6848	6819	7636	7121	7990	7681	7294	7554	7562	7428	7757	7665	7647	6567	7102	6930	7194	7068	6914	6999	7352	7490	7096	7293	7552
Fba	625	7081	7431	6566	7399	7972	7915	7977	6445	6210	7892	7980	7334	7543	7601	7067	7322	7320	7631	7272	7565	7954	7911	6917	6549	6974	7510	7077	7024	6652	7149	7084	7059	7787	7647	7261	7382	7578	7660	7656	7600	7879	7500	7617	7742	7929	7936	7934	7378	7454	7014	6888	7155	7297	7096	6820	6572	7252	7190	7244	7161	7642	7429	7395	7193	7261	7583	7019	7734	7622	7098	6823	6797	7622	7092	7976	7661	7276	7532	7552	7409	7745	7650	7620	6538	7078	6906	7175	7037	6890	6968	7333	7467	7070	7278	7527
Fba	626	7061	7405	6543	7362	7967	7898	7955	6419	6184	7862	7969	7299	7518	7571	7028	7298	7280	7608	7242	7539	7931	7888	6878	6510	6948	7489	7037	6999	6613	7124	7059	7025	7763	7613	7231	7355	7556	7626	7623	7571	7856	7474	7593	7721	7916	7918	7914	7346	7428	6985	6837	7119	7259	7052	6789	6549	7222	7166	7215	7132	7616	7406	7364	7172	7240	7558	7006	7717	7591	7069	6792	6765	7598	7060	7969	7636	7249	7509	7524	7383	7715	7623	7592	6502	7060	6872	7146	6985	6865	6936	7290	7447	7035	7253	7497
Fba	627	7057	7404	6543	7364	7972	7893	7956	6418	6180	7865	7970	7294	7516	7564	7028	7295	7276	7609	7241	7535	7929	7893	6872	6510	6945	7488	7036	6997	6605	7123	7051	7021	7758	7617	7228	7356	7552	7624	7619	7572	7855	7471	7588	7720	7914	7919	7910	7347	7425	6984	6834	7116	7259	7051	6787	6545	7222	7167	7218	7126	7616	7402	7358	7171	7236	7559	7007	7715	7591	7068	6790	6764	7593	7058	7983	7636	7247	7511	7520	7383	7718	7622	7590	6502	7059	6872	7145	6979	6861	6932	7286	7444	7034	7252	7495
Fba	628	7055	7402	6541	7363	7976	7893	7956	6417	6175	7864	7973	7291	7515	7565	7023	7298	7270	7610	7233	7535	7925	7896	6867	6504	6939	7491	7036	7002	6603	7117	7051	7017	7752	7615	7222	7351	7551	7622	7617	7572	7857	7469	7584	7721	7916	7916	7904	7344	7430	6978	6829	7114	7257	7044	6781	6538	7218	7157	7215	7128	7625	7401	7353	7169	7239	7555	7001	7710	7590	7066	6791	6758	7594	7056	7996	7631	7245	7510	7519	7380	7720	7625	7593	6495	7056	6868	7150	6971	6856	6929	7285	7456	7032	7251	7492
Fba	629	7049	7399	6537	7361	7977	7888	7956	6408	6168	7863	7973	7290	7512	7558	7016	7294	7267	7606	7232	7532	7922	7893	6851	6496	6935	7486	7030	6998	6596	7121	7045	7007	7749	7614	7219	7345	7549	7617	7614	7573	7852	7463	7583	7720	7910	7916	7902	7341	7425	6978	6820	7105	7244	7045	6773	6533	7209	7155	7216	7124	7619	7400	7345	7166	7239	7548	6992	7710	7589	7059	6788	6754	7595	7051	7994	7629	7243	7501	7515	7372	7714	7615	7584	6494	7052	6863	7149	6961	6852	6925	7279	7458	7032	7248	7491
Fba	630	7043	7396	6533	7349	7973	7886	7954	6397	6162	7860	7968	7280	7506	7555	7010	7288	7262	7599	7227	7528	7916	7889	6840	6485	6930	7482	7028	6986	6584	7107	7036	7000	7744	7608	7213	7337	7545	7608	7601	7566	7853	7460	7580	7717	7908	7911	7897	7331	7425	6971	6809	7100	7233	7041	6769	6521	7202	7146	7206	7118	7611	7396	7345	7160	7229	7540	6989	7702	7587	7044	6781	6742	7589	7046	7993	7630	7232	7496	7508	7369	7712	7610	7578	6487	7049	6858	7134	6945	6844	6916	7270	7458	7025	7242	7483
Fba	631	7041	7391	6526	7344	7969	7885	7953	6391	6156	7856	7967	7267	7495	7538	7001	7283	7250	7589	7215	7514	7908	7881	6822	6466	6920	7473	7021	6981	6573	7096	7027	6990	7738	7600	7205	7333	7538	7599	7595	7559	7850	7455	7577	7708	7905	7908	7887	7328	7417	6959	6796	7088	7226	7035	6760	6506	7195	7136	7201	7115	7604	7391	7339	7149	7221	7534	6972	7699	7585	7038	6768	6736	7583	7035	7987	7629	7221	7490	7496	7360	7709	7600	7568	6473	7044	6848	7115	6931	6830	6900	7258	7444	7015	7236	7473
Fba	632	7028	7379	6512	7335	7958	7869	7941	6377	6138	7844	7963	7261	7483	7524	6980	7276	7225	7577	7204	7497	7896	7870	6810	6455	6907	7466	7008	6973	6558	7087	7017	6968	7725	7588	7189	7319	7524	7588	7590	7547	7840	7450	7571	7694	7895	7895	7880	7316	7405	6950	6783	7072	7212	7022	6743	6489	7178	7124	7184	7106	7596	7371	7328	7132	7208	7522	6951	7690	7581	7013	6758	6722	7574	7025	7974	7616	7209	7482	7484	7350	7701	7579	7558	6461	7032	6831	7098	6919	6814	6887	7247	7446	6999	7220	7464
Fba	633	6993	7347	6462	7292	7940	7841	7911	6348	6112	7823	7947	7236	7442	7480	6901	7240	7174	7545	7178	7461	7863	7848	6771	6405	6858	7413	6975	6928	6510	7045	6984	6928	7695	7556	7152	7278	7488	7564	7560	7520	7819	7436	7543	7671	7879	7872	7856	7271	7369	6918	6749	7026	7172	6995	6720	6463	7145	7090	7155	7059	7557	7333	7282	7094	7162	7490	6922	7668	7550	6970	6705	6658	7539	6992	7969	7583	7176	7447	7458	7321	7660	7532	7534	6425	6989	6791	7056	6864	6782	6848	7207	7431	6970	7180	7428
Fba	634	6980	7335	6446	7284	7936	7837	7910	6337	6105	7816	7949	7225	7435	7462	6891	7233	7162	7534	7161	7455	7856	7844	6750	6392	6850	7400	6967	6913	6497	7034	6975	6910	7680	7550	7146	7271	7487	7549	7555	7512	7818	7418	7536	7668	7868	7872	7851	7264	7361	6898	6730	7020	7155	6984	6704	6456	7134	7082	7143	7052	7553	7321	7278	7077	7146	7479	6912	7656	7536	6958	6695	6648	7534	6984	7988	7589	7161	7432	7447	7308	7656	7527	7528	6411	6980	6788	7055	6857	6774	6837	7196	7465	6960	7169	7419
Fba	635	6891	7264	6385	7205	7886	7775	7856	6275	6023	7763	7912	7149	7387	7390	6829	7162	7119	7475	7109	7404	7827	7799	6610	6289	6770	7337	6871	6824	6395	6960	6884	6819	7611	7502	7061	7195	7430	7474	7467	7438	7772	7368	7485	7612	7820	7815	7798	7199	7288	6803	6609	6962	7075	6902	6632	6370	7090	7000	7047	6960	7482	7259	7194	6986	7064	7409	6840	7611	7472	6885	6591	6574	7462	6893	7920	7533	7101	7372	7389	7228	7573	7484	7445	6327	6896	6714	6973	6761	6700	6760	7119	7370	6866	7110	7330
Fba	636	6888	7258	6382	7205	7886	7775	7856	6275	6022	7762	7915	7147	7393	7389	6827	7161	7116	7472	7106	7404	7826	7801	6606	6280	6766	7335	6868	6824	6389	6955	6883	6818	7604	7504	7060	7194	7438	7479	7468	7438	7772	7365	7484	7610	7818	7816	7795	7201	7287	6799	6607	6958	7074	6897	6630	6364	7086	6996	7044	6958	7487	7258	7193	6986	7060	7412	6839	7609	7472	6884	6580	6572	7460	6891	7940	7533	7096	7368	7388	7230	7568	7487	7443	6328	6893	6708	6971	6760	6695	6758	7116	7374	6866	7111	7329
Fba	637	6877	7254	6374	7194	7880	7773	7855	6265	6012	7760	7913	7137	7383	7379	6816	7151	7107	7465	7093	7396	7820	7796	6591	6275	6756	7326	6853	6813	6375	6947	6866	6806	7598	7499	7050	7181	7436	7475	7457	7433	7767	7359	7472	7599	7810	7815	7791	7195	7278	6792	6598	6950	7067	6884	6614	6355	7075	6994	7031	6945	7478	7251	7186	6976	7054	7404	6840	7604	7465	6873	6564	6560	7455	6876	7949	7527	7081	7365	7386	7223	7558	7474	7438	6317	6883	6696	6968	6746	6689	6745	7104	7376	6852	7098	7320
Fba	638	6868	7245	6365	7183	7868	7761	7844	6249	5999	7742	7908	7126	7369	7364	6807	7136	7099	7450	7075	7384	7803	7786	6567	6258	6746	7306	6840	6797	6360	6925	6847	6794	7582	7483	7035	7172	7422	7459	7443	7408	7752	7349	7466	7595	7801	7799	7773	7186	7270	6775	6583	6935	7058	6865	6602	6338	7056	6973	7017	6931	7463	7233	7185	6966	7039	7392	6826	7592	7455	6864	6551	6547	7448	6865	7959	7517	7063	7358	7374	7208	7543	7463	7422	6297	6869	6684	6953	6726	6678	6733	7088	7369	6843	7086	7305
Fba	639	6855	7232	6350	7171	7863	7759	7837	6242	5994	7732	7900	7113	7359	7358	6800	7129	7089	7443	7068	7379	7793	7776	6550	6248	6740	7301	6835	6789	6349	6917	6833	6789	7578	7475	7027	7158	7419	7452	7430	7401	7747	7344	7461	7592	7793	7789	7769	7176	7260	6767	6572	6926	7047	6855	6591	6324	7050	6963	7006	6921	7455	7228	7183	6951	7034	7382	6817	7581	7447	6853	6539	6542	7438	6855	7965	7513	7059	7355	7367	7191	7537	7457	7415	6287	6850	6675	6944	6714	6667	6723	7082	7378	6826	7079	7296
Fba	640	6836	7223	6326	7149	7861	7748	7824	6222	5975	7718	7891	7089	7332	7349	6771	7098	7080	7426	7048	7363	7776	7763	6515	6224	6712	7282	6812	6762	6330	6904	6819	6774	7567	7451	7010	7137	7403	7432	7413	7387	7734	7327	7446	7578	7775	7774	7755	7168	7244	6749	6552	6903	7027	6835	6571	6294	7030	6947	6988	6905	7438	7208	7164	6929	7021	7362	6791	7565	7429	6835	6509	6523	7420	6837	7954	7491	7033	7346	7349	7174	7512	7445	7403	6255	6826	6645	6913	6680	6648	6701	7061	7353	6800	7067	7285
Fba	641	6790	7178	6287	7106	7848	7724	7799	6190	5947	7690	7881	7053	7298	7323	6734	7067	7045	7400	7010	7333	7744	7733	6451	6174	6662	7244	6763	6715	6288	6866	6767	6728	7540	7415	6977	7098	7380	7397	7368	7352	7713	7296	7418	7551	7742	7753	7732	7137	7206	6704	6484	6859	7000	6794	6528	6249	6999	6903	6936	6853	7400	7166	7126	6903	6959	7328	6741	7535	7383	6793	6448	6460	7384	6794	7921	7453	6987	7310	7312	7136	7470	7411	7359	6211	6788	6600	6865	6624	6610	6655	7008	7310	6755	7026	7252
Fba	642	6786	7170	6289	7101	7849	7718	7794	6180	5942	7682	7881	7049	7287	7321	6726	7067	7040	7397	7010	7329	7745	7728	6451	6171	6662	7241	6764	6711	6287	6861	6765	6734	7539	7409	6978	7096	7381	7396	7363	7350	7710	7296	7417	7547	7739	7751	7729	7130	7204	6701	6484	6855	6999	6789	6522	6242	6996	6902	6934	6853	7397	7161	7122	6898	6955	7328	6742	7533	7382	6787	6449	6458	7383	6797	7929	7451	6979	7307	7312	7134	7471	7413	7356	6209	6784	6595	6861	6621	6607	6652	7003	7311	6748	7024	7250
Fba	643	6781	7163	6280	7096	7843	7715	7798	6180	5939	7673	7877	7043	7287	7312	6727	7062	7029	7391	6991	7324	7734	7719	6437	6158	6643	7226	6759	6709	6269	6850	6755	6722	7531	7405	6964	7091	7380	7393	7350	7346	7706	7288	7414	7539	7730	7745	7727	7128	7194	6693	6477	6850	6989	6786	6516	6237	6991	6893	6931	6852	7395	7149	7112	6893	6945	7320	6733	7531	7367	6773	6437	6443	7374	6785	7931	7444	6975	7302	7298	7125	7457	7405	7355	6198	6779	6587	6856	6608	6590	6642	6992	7310	6740	7019	7246
Fba	644	6756	7132	6251	7069	7830	7695	7778	6157	5916	7654	7868	7014	7266	7270	6702	7032	7005	7369	6972	7299	7719	7700	6392	6129	6613	7205	6724	6686	6232	6824	6723	6688	7499	7379	6925	7056	7362	7363	7326	7325	7690	7274	7392	7522	7715	7730	7706	7105	7170	6665	6438	6820	6971	6771	6504	6212	6975	6872	6902	6829	7374	7121	7089	6867	6912	7296	6704	7512	7341	6738	6400	6416	7344	6756	7901	7420	6944	7279	7278	7103	7425	7380	7331	6169	6741	6548	6829	6572	6561	6614	6973	7282	6707	6995	7223
Fba	645	6710	7094	6201	7033	7801	7677	7755	6137	5882	7628	7842	6986	7237	7234	6661	7008	6976	7341	6932	7249	7665	7681	6325	6082	6581	7157	6685	6650	6162	6783	6692	6639	7472	7348	6886	7014	7325	7339	7283	7294	7677	7246	7361	7498	7690	7685	7680	7053	7142	6625	6397	6774	6931	6733	6474	6180	6939	6852	6877	6791	7358	7067	7054	6842	6874	7272	6661	7486	7295	6688	6327	6381	7302	6710	7897	7354	6912	7252	7245	7064	7347	7320	7310	6129	6688	6516	6778	6481	6519	6565	6928	7256	6677	6955	7199
Fba	646	6696	7085	6194	7025	7797	7677	7749	6132	5870	7626	7838	6986	7227	7230	6650	6998	6970	7332	6923	7245	7663	7677	6313	6073	6566	7150	6674	6640	6152	6775	6680	6637	7462	7342	6883	7015	7322	7333	7278	7283	7667	7230	7354	7490	7689	7680	7670	7050	7132	6622	6385	6767	6925	6724	6468	6173	6935	6845	6877	6783	7352	7068	7050	6830	6870	7263	6653	7481	7290	6684	6318	6373	7299	6699	7897	7352	6909	7243	7247	7063	7338	7318	7303	6121	6677	6504	6773	6478	6510	6559	6926	7254	6669	6947	7196
Fba	647	6672	7069	6175	6995	7783	7659	7740	6113	5855	7610	7830	6975	7210	7202	6637	6972	6948	7324	6897	7228	7651	7654	6297	6053	6548	7132	6652	6616	6123	6762	6654	6621	7447	7331	6865	6997	7302	7317	7255	7260	7658	7210	7338	7481	7674	7669	7659	7036	7118	6592	6367	6752	6901	6705	6451	6151	6914	6838	6859	6764	7320	7050	7031	6813	6854	7245	6633	7458	7268	6669	6302	6352	7285	6681	7885	7343	6881	7225	7234	7047	7320	7308	7285	6098	6662	6482	6748	6458	6501	6535	6910	7246	6649	6937	7189
Fba	648	6654	7053	6159	6979	7767	7646	7728	6096	5843	7599	7818	6961	7205	7187	6626	6948	6931	7313	6887	7220	7642	7644	6277	6035	6528	7120	6634	6597	6104	6748	6639	6603	7421	7321	6843	6985	7293	7308	7242	7241	7652	7200	7329	7470	7660	7661	7649	7026	7103	6582	6349	6735	6885	6691	6441	6139	6898	6826	6848	6751	7313	7033	7013	6800	6845	7235	6611	7446	7249	6656	6280	6334	7277	6657	7903	7333	6859	7219	7217	7031	7307	7298	7275	6086	6648	6463	6737	6446	6485	6519	6894	7238	6636	6927	7177
Fba	649	6638	7037	6146	6963	7760	7629	7722	6075	5835	7589	7808	6944	7183	7167	6605	6930	6907	7295	6868	7215	7628	7629	6260	6011	6515	7109	6619	6585	6078	6729	6619	6588	7411	7309	6823	6972	7276	7297	7231	7222	7643	7182	7314	7459	7650	7652	7642	7017	7085	6559	6333	6719	6865	6677	6423	6117	6890	6812	6829	6732	7298	7007	6994	6784	6831	7217	6586	7430	7235	6645	6269	6316	7260	6645	7904	7334	6834	7209	7204	7018	7286	7283	7258	6061	6629	6446	6720	6443	6467	6497	6878	7228	6619	6915	7165
Fba	650	6635	7034	6140	6957	7756	7625	7721	6068	5830	7585	7803	6939	7177	7166	6601	6927	6901	7289	6865	7208	7620	7629	6250	6008	6514	7110	6613	6582	6070	6726	6619	6588	7408	7305	6819	6968	7272	7295	7230	7220	7639	7182	7306	7459	7643	7652	7638	7016	7081	6557	6328	6717	6861	6672	6421	6116	6884	6811	6824	6726	7301	7004	6998	6778	6829	7216	6578	7424	7231	6636	6267	6308	7259	6645	7904	7334	6821	7205	7195	7011	7276	7275	7253	6061	6628	6444	6716	6439	6464	6493	6876	7227	6610	6910	7163
Fba	651	6632	7037	6139	6956	7747	7624	7721	6064	5824	7579	7803	6938	7175	7158	6599	6927	6897	7285	6865	7203	7619	7623	6244	6008	6509	7111	6614	6579	6061	6725	6611	6586	7407	7299	6818	6963	7265	7289	7232	7213	7639	7178	7300	7453	7639	7652	7636	7006	7078	6557	6316	6714	6850	6670	6418	6112	6881	6807	6823	6723	7298	7000	6999	6779	6823	7212	6572	7424	7232	6627	6263	6305	7264	6640	7938	7343	6811	7201	7196	7004	7276	7267	7253	6060	6623	6438	6714	6438	6461	6488	6877	7238	6605	6905	7162
Fba	652	6617	7023	6118	6941	7740	7607	7711	6048	5818	7574	7800	6922	7157	7140	6581	6909	6883	7270	6848	7196	7603	7617	6235	5996	6493	7100	6600	6562	6045	6705	6593	6581	7395	7289	6806	6949	7254	7274	7213	7187	7620	7167	7281	7446	7629	7644	7629	6996	7066	6543	6304	6700	6840	6660	6396	6093	6863	6793	6814	6713	7287	6978	6986	6765	6812	7194	6549	7414	7218	6617	6245	6292	7257	6629	7935	7332	6806	7175	7182	6996	7246	7253	7235	6042	6612	6425	6699	6425	6447	6478	6866	7245	6593	6889	7149
Fba	653	6590	6996	6093	6913	7719	7574	7692	6029	5793	7552	7790	6907	7134	7123	6551	6886	6850	7234	6817	7174	7567	7594	6194	5956	6469	7071	6566	6531	6009	6674	6569	6552	7378	7265	6783	6924	7234	7246	7175	7149	7600	7143	7265	7419	7613	7626	7612	6974	7043	6514	6270	6670	6817	6637	6370	6056	6836	6774	6785	6692	7268	6953	6967	6735	6777	7170	6512	7388	7197	6593	6217	6265	7236	6596	7914	7301	6787	7147	7158	6964	7200	7231	7219	6004	6588	6397	6668	6383	6421	6451	6844	7224	6566	6874	7134
Fba	654	6592	6994	6093	6913	7719	7573	7691	6027	5794	7552	7795	6909	7134	7121	6551	6887	6852	7232	6820	7173	7564	7589	6192	5960	6469	7072	6566	6530	6007	6674	6569	6553	7375	7262	6784	6923	7236	7244	7176	7148	7601	7143	7263	7421	7612	7624	7612	6972	7043	6512	6267	6672	6817	6637	6370	6053	6833	6773	6785	6691	7269	6953	6968	6733	6777	7169	6509	7388	7198	6593	6216	6263	7233	6599	7941	7313	6789	7146	7155	6962	7197	7231	7218	6006	6590	6397	6667	6382	6422	6450	6845	7261	6565	6871	7136
Fba	655	6587	6986	6090	6910	7714	7569	7691	6026	5790	7548	7795	6903	7133	7122	6552	6881	6849	7218	6816	7169	7554	7580	6188	5955	6465	7069	6560	6519	6001	6671	6561	6550	7377	7261	6779	6917	7234	7239	7175	7143	7601	7135	7257	7414	7605	7616	7605	6967	7041	6506	6267	6669	6813	6635	6368	6049	6831	6768	6779	6688	7266	6948	6960	6728	6773	7164	6502	7383	7194	6587	6207	6261	7231	6601	7960	7311	6784	7141	7152	6960	7189	7225	7216	6004	6581	6395	6664	6370	6421	6448	6838	7252	6561	6870	7134
Fba	656	6535	6957	6058	6869	7675	7522	7664	6009	5760	7527	7783	6872	7075	7093	6525	6818	6780	7126	6784	7133	7445	7531	6120	5908	6418	7028	6536	6463	5916	6633	6501	6514	7350	7235	6743	6876	7205	7213	7122	7089	7569	7074	7226	7384	7575	7570	7582	6922	7009	6455	6217	6620	6773	6586	6343	6019	6782	6738	6742	6650	7251	6884	6908	6704	6710	7131	6395	7327	7152	6555	6109	6197	7200	6552	7945	7279	6747	7111	7102	6922	7085	7149	7203	5967	6520	6365	6627	6321	6392	6408	6802	7214	6519	6846	7116
Fba	657	6486	6924	6032	6846	7642	7484	7638	5992	5748	7520	7780	6850	7040	7066	6519	6771	6741	7044	6759	7098	7317	7485	6064	5876	6390	6997	6514	6432	5846	6588	6429	6483	7331	7206	6714	6830	7183	7187	7066	7044	7547	7018	7198	7345	7540	7521	7556	6885	6979	6410	6178	6588	6740	6539	6321	5989	6727	6715	6724	6607	7241	6836	6863	6691	6675	7100	6311	7293	7113	6504	6016	6158	7182	6519	7952	7209	6725	7069	7078	6879	6987	7066	7189	5931	6438	6339	6598	6242	6380	6380	6770	7179	6486	6826	7106
Fba	658	6437	6885	5952	6782	7609	7445	7605	5939	5692	7454	7752	6800	7007	7001	6460	6723	6688	7020	6702	7058	7319	7443	6011	5797	6326	6950	6423	6364	5795	6531	6385	6421	7277	7154	6664	6768	7125	7128	7021	7012	7515	6984	7157	7298	7500	7488	7529	6838	6929	6331	6113	6524	6691	6484	6245	5935	6687	6663	6665	6538	7189	6797	6803	6605	6623	7056	6265	7258	7047	6450	5986	6093	7119	6455	7901	7173	6663	7026	7029	6837	6954	7040	7116	5872	6391	6278	6531	6197	6319	6312	6710	7133	6435	6762	7049
Fba	659	6429	6880	5948	6785	7608	7444	7604	5939	5688	7455	7746	6796	7003	7003	6458	6721	6689	7024	6695	7053	7319	7441	6005	5792	6327	6944	6423	6359	5785	6534	6385	6425	7280	7157	6665	6769	7124	7130	7019	7007	7507	6977	7158	7297	7495	7486	7522	6835	6927	6331	6107	6524	6690	6482	6252	5924	6683	6656	6662	6533	7184	6795	6801	6605	6616	7055	6267	7247	7047	6440	5986	6089	7112	6455	7912	7175	6654	7022	7025	6828	6957	7035	7121	5870	6388	6275	6533	6200	6315	6309	6706	7131	6427	6757	7050
Fba	660	6425	6881	5945	6785	7605	7444	7604	5934	5684	7450	7745	6793	7002	6999	6453	6716	6684	7022	6693	7050	7317	7429	6001	5788	6323	6944	6417	6355	5782	6528	6385	6422	7270	7146	6658	6765	7119	7122	7017	7005	7503	6973	7157	7294	7499	7483	7513	6831	6922	6326	6100	6525	6687	6479	6250	5922	6682	6657	6651	6531	7184	6791	6794	6605	6610	7054	6267	7240	7047	6438	5981	6088	7109	6452	7943	7180	6654	7019	7020	6825	6954	7032	7116	5863	6384	6274	6529	6194	6312	6309	6700	7155	6426	6752	7047
Fba	661	5869	6282	5099	6120	7273	7115	7228	5307	5141	6905	7568	6187	6421	6209	5579	6109	6172	6565	6063	6613	7153	7070	5333	4935	5521	6274	5628	5573	4963	5819	5732	5820	6681	6589	6015	6199	6668	6424	6455	6490	7074	6564	6717	6919	7218	7167	7265	6374	6378	5631	5365	5900	6093	5985	5541	5224	6244	6156	6023	5921	6547	6176	6195	5829	6001	6471	5729	6876	6432	5800	5459	5260	6405	5645	7256	6731	5864	6529	6514	6346	6328	6674	6606	5035	5845	5540	5701	5566	5497	5512	6100	6482	5796	6168	6455
Fba	662	5856	6273	5038	6108	7261	7102	7222	5284	5111	6885	7556	6162	6399	6189	5557	6096	6163	6557	6048	6599	7152	7061	5320	4904	5498	6260	5602	5550	4947	5796	5712	5798	6655	6562	5996	6177	6654	6396	6437	6472	7067	6550	6698	6911	7212	7160	7257	6359	6355	5603	5346	5877	6080	5973	5514	5188	6236	6141	6005	5893	6529	6156	6174	5809	5987	6455	5713	6863	6416	5781	5446	5237	6380	5622	7234	6726	5846	6514	6495	6339	6314	6669	6582	5008	5828	5520	5679	5543	5481	5489	6082	6456	5783	6144	6439
Fba	663	5837	6256	4998	6088	7239	7091	7205	5277	5099	6867	7533	6148	6389	6170	5529	6087	6153	6541	6034	6591	7145	7051	5304	4886	5482	6250	5585	5534	4927	5771	5695	5787	6623	6546	5982	6168	6631	6381	6415	6451	7044	6539	6676	6892	7197	7137	7242	6338	6332	5580	5328	5858	6058	5957	5495	5166	6212	6132	5986	5873	6507	6141	6156	5786	5963	6439	5700	6831	6396	5773	5428	5224	6361	5604	7250	6721	5833	6504	6483	6319	6302	6652	6559	4995	5810	5508	5661	5530	5475	5467	6068	6457	5769	6124	6422
Fba	664	5830	6258	4987	6089	7243	7097	7208	5272	5095	6865	7531	6149	6395	6177	5530	6084	6157	6540	6031	6589	7144	7054	5303	4884	5479	6251	5581	5530	4925	5774	5694	5783	6616	6545	5979	6168	6630	6385	6420	6448	7041	6532	6673	6886	7191	7139	7247	6339	6330	5577	5329	5853	6058	5954	5489	5152	6210	6123	5983	5877	6511	6136	6152	5787	5961	6434	5701	6825	6397	5774	5429	5226	6362	5603	7270	6727	5834	6499	6479	6319	6305	6653	6559	4992	5806	5503	5663	5528	5476	5466	6069	6459	5769	6123	6424
Fba	665	5831	6254	4984	6090	7241	7098	7209	5272	5093	6867	7532	6150	6394	6177	5530	6083	6154	6538	6028	6589	7146	7050	5305	4883	5482	6247	5579	5532	4924	5773	5700	5780	6609	6542	5977	6167	6628	6386	6420	6449	7041	6529	6669	6887	7189	7136	7248	6340	6329	5575	5331	5849	6057	5951	5485	5150	6211	6123	5982	5877	6508	6134	6149	5783	5959	6431	5702	6825	6396	5770	5430	5226	6365	5603	7297	6735	5833	6496	6479	6315	6310	6652	6559	4990	5804	5505	5664	5527	5478	5462	6068	6468	5767	6120	6421
Fba	666	5832	6252	4981	6092	7238	7095	7203	5270	5090	6860	7530	6148	6393	6176	5529	6081	6156	6536	6025	6590	7146	7047	5302	4881	5477	6246	5575	5530	4923	5771	5698	5777	6606	6539	5974	6162	6626	6378	6417	6450	7041	6529	6666	6886	7191	7138	7246	6332	6324	5574	5326	5850	6054	5949	5483	5151	6207	6122	5978	5876	6511	6132	6145	5782	5956	6430	5699	6818	6396	5771	5428	5225	6358	5599	7305	6737	5830	6494	6478	6316	6310	6654	6554	4988	5804	5502	5661	5523	5477	5458	6063	6486	5765	6119	6417
Fba	667	5831	6252	4979	6093	7238	7097	7197	5269	5090	6854	7523	6146	6394	6172	5528	6076	6156	6535	6019	6590	7145	7044	5301	4879	5474	6242	5574	5527	4923	5769	5694	5775	6603	6535	5972	6161	6623	6373	6415	6447	7036	6526	6661	6881	7186	7137	7247	6329	6322	5570	5323	5849	6047	5948	5483	5150	6200	6120	5979	5875	6508	6132	6140	5779	5953	6427	5697	6817	6397	5768	5425	5224	6356	5597	7312	6741	5828	6492	6475	6314	6311	6649	6550	4985	5803	5498	5660	5518	5476	5456	6054	6505	5761	6116	6416
Fba	668	5819	6237	4976	6085	7222	7086	7184	5260	5080	6842	7510	6137	6390	6156	5524	6066	6154	6524	6009	6579	7139	7032	5290	4875	5466	6233	5566	5518	4920	5756	5684	5769	6586	6524	5965	6155	6609	6362	6403	6431	7018	6514	6650	6864	7166	7122	7240	6323	6308	5559	5320	5842	6035	5934	5473	5142	6190	6107	5972	5867	6502	6127	6137	5771	5941	6424	5690	6806	6386	5761	5419	5220	6349	5588	7318	6736	5819	6478	6466	6303	6307	6645	6535	4979	5784	5489	5658	5508	5466	5450	6047	6512	5749	6110	6408
Fba	669	5822	6237	4976	6083	7223	7082	7179	5259	5081	6838	7504	6135	6391	6150	5523	6065	6147	6523	6010	6573	7133	7025	5287	4874	5466	6233	5566	5515	4921	5752	5686	5763	6579	6522	5965	6153	6603	6360	6400	6425	7011	6511	6652	6857	7162	7119	7234	6323	6309	5563	5320	5838	6032	5932	5474	5141	6190	6109	5977	5869	6503	6124	6133	5776	5939	6419	5692	6806	6384	5763	5419	5218	6351	5591	7381	6747	5818	6475	6466	6301	6308	6647	6537	4979	5786	5486	5659	5509	5470	5451	6048	6567	5752	6108	6404
Fba	670	5815	6236	4975	6082	7215	7078	7174	5260	5079	6833	7496	6133	6391	6145	5516	6060	6146	6519	6005	6562	7129	7020	5286	4874	5459	6231	5561	5513	4918	5751	5685	5759	6571	6519	5960	6149	6601	6356	6395	6422	7008	6500	6644	6854	7155	7110	7227	6315	6305	5560	5318	5831	6031	5922	5471	5136	6188	6105	5975	5868	6501	6122	6126	5777	5938	6418	5690	6798	6387	5754	5415	5216	6346	5587	7389	6745	5815	6471	6462	6299	6302	6645	6535	4977	5785	5482	5657	5506	5471	5448	6050	6574	5749	6105	6403
Fba	671	5811	6237	4973	6079	7212	7077	7169	5256	5076	6832	7491	6131	6385	6142	5517	6054	6143	6516	6000	6558	7126	7011	5283	4872	5455	6226	5561	5509	4916	5745	5681	5755	6556	6511	5959	6145	6597	6348	6393	6420	7004	6492	6639	6852	7145	7104	7220	6309	6300	5554	5316	5825	6026	5913	5467	5130	6181	6101	5969	5866	6496	6119	6121	5777	5933	6413	5688	6789	6383	5749	5410	5216	6342	5583	7389	6741	5811	6468	6451	6291	6299	6642	6529	4977	5780	5480	5656	5498	5465	5445	6044	6572	5744	6103	6401
Fba	672	5805	6227	4974	6073	7210	7071	7164	5254	5071	6828	7488	6127	6382	6141	5518	6053	6137	6511	5991	6553	7121	7006	5281	4868	5453	6223	5560	5505	4913	5743	5677	5747	6553	6505	5953	6143	6588	6347	6395	6417	6998	6491	6633	6846	7141	7095	7210	6302	6296	5546	5312	5827	6021	5902	5462	5125	6177	6095	5964	5865	6495	6114	6115	5772	5931	6413	5688	6783	6379	5747	5409	5214	6335	5581	7404	6736	5808	6464	6446	6288	6296	6635	6523	4974	5774	5477	5657	5492	5465	5443	6034	6590	5744	6103	6399
Fba	673	5804	6227	4972	6069	7204	7062	7157	5251	5066	6818	7478	6123	6378	6140	5518	6052	6136	6511	5990	6552	7123	7003	5277	4867	5447	6222	5559	5504	4911	5739	5673	5741	6545	6505	5948	6144	6583	6340	6392	6412	6994	6486	6630	6842	7138	7089	7202	6295	6290	5541	5310	5821	6016	5894	5458	5123	6173	6092	5957	5862	6492	6112	6116	5769	5931	6407	5684	6779	6378	5745	5405	5211	6330	5578	7423	6734	5805	6454	6441	6288	6296	6629	6519	4973	5770	5473	5657	5492	5464	5441	6027	6596	5739	6102	6400
Fba	674	5800	6223	4968	6068	7193	7056	7149	5241	5060	6807	7477	6114	6376	6135	5514	6051	6130	6504	5979	6546	7118	7002	5275	4864	5438	6219	5553	5503	4908	5735	5667	5728	6539	6498	5945	6136	6574	6331	6384	6405	6987	6482	6625	6839	7132	7083	7195	6291	6287	5538	5311	5818	6012	5886	5453	5118	6165	6090	5943	5855	6489	6106	6111	5765	5927	6401	5682	6766	6375	5739	5399	5209	6324	5575	7452	6733	5803	6447	6434	6287	6287	6622	6514	4965	5764	5465	5652	5484	5458	5437	6023	6596	5735	6101	6395
Fba	675	5792	6217	4961	6062	7189	7049	7143	5234	5055	6799	7469	6109	6370	6134	5511	6046	6129	6497	5969	6533	7115	6988	5270	4857	5436	6213	5551	5498	4908	5729	5660	5724	6532	6487	5941	6129	6566	6326	6380	6400	6982	6466	6617	6831	7119	7075	7183	6284	6277	5529	5308	5810	6002	5882	5445	5109	6157	6083	5936	5856	6485	6102	6109	5762	5925	6396	5678	6760	6370	5734	5391	5205	6319	5570	7473	6727	5798	6439	6426	6281	6288	6612	6509	4960	5753	5457	5647	5482	5451	5430	6020	6604	5729	6097	6393
Fba	676	5787	6211	4958	6056	7186	7037	7137	5233	5051	6793	7460	6106	6366	6132	5503	6039	6128	6495	5964	6530	7114	6986	5267	4854	5430	6207	5547	5493	4904	5722	5656	5720	6528	6486	5940	6127	6557	6323	6375	6396	6980	6464	6613	6826	7117	7069	7183	6282	6273	5526	5306	5809	5998	5879	5439	5106	6153	6081	5937	5852	6480	6102	6106	5761	5922	6394	5676	6752	6367	5728	5389	5198	6316	5571	7475	6727	5794	6435	6420	6277	6282	6609	6509	4961	5745	5452	5643	5478	5446	5426	6019	6622	5724	6095	6392
Fba	677	5790	6213	4960	6059	7189	7048	7141	5233	5054	6797	7467	6104	6371	6136	5511	6045	6128	6498	5965	6533	7116	6987	5270	4858	5436	6213	5550	5497	4906	5725	5658	5720	6530	6487	5940	6125	6560	6327	6379	6397	6982	6467	6613	6824	7117	7073	7187	6281	6274	5527	5307	5812	5999	5882	5441	5106	6155	6081	5939	5856	6486	6103	6111	5764	5926	6395	5679	6753	6370	5732	5391	5200	6317	5570	7490	6731	5798	6440	6420	6279	6288	6610	6513	4960	5751	5453	5645	5478	5453	5427	6017	6630	5727	6097	6391
Fba	678	5787	6210	4958	6057	7183	7047	7141	5230	5051	6795	7467	6099	6369	6136	5509	6043	6127	6489	5962	6529	7111	6984	5271	4854	5436	6205	5548	5496	4905	5721	5656	5719	6528	6483	5938	6125	6555	6323	6377	6396	6980	6461	6606	6816	7113	7069	7183	6279	6272	5525	5305	5810	5996	5880	5436	5101	6148	6079	5934	5856	6483	6100	6110	5763	5925	6394	5677	6749	6366	5728	5388	5199	6315	5569	7506	6732	5796	6432	6416	6278	6288	6610	6510	4956	5748	5451	5645	5477	5450	5425	6014	6644	5726	6093	6392
Fba	679	5775	6207	4957	6057	7182	7045	7133	5228	5046	6791	7465	6095	6365	6135	5508	6039	6126	6479	5959	6522	7107	6977	5271	4851	5432	6199	5545	5494	4904	5712	5650	5714	6526	6476	5935	6121	6544	6321	6374	6391	6973	6454	6601	6815	7109	7066	7173	6274	6268	5523	5304	5806	5994	5876	5433	5093	6142	6068	5932	5854	6479	6092	6108	5760	5919	6388	5674	6746	6363	5727	5386	5197	6312	5568	7508	6729	5791	6423	6408	6273	6288	6606	6509	4955	5742	5449	5645	5474	5445	5424	6011	6647	5722	6090	6388
Fba	680	5768	6196	4952	6051	7179	7040	7128	5221	5038	6779	7449	6087	6350	6132	5503	6030	6124	6466	5946	6508	7088	6962	5264	4845	5429	6189	5539	5484	4896	5702	5644	5705	6517	6466	5924	6118	6536	6319	6367	6382	6965	6441	6591	6802	7094	7052	7158	6266	6262	5515	5293	5799	5986	5863	5421	5082	6121	6059	5923	5846	6472	6085	6104	5757	5916	6383	5671	6733	6356	5718	5374	5195	6309	5562	7505	6719	5787	6412	6400	6260	6288	6596	6501	4949	5733	5440	5641	5471	5437	5417	5996	6645	5717	6081	6383
Fba	681	5762	6196	4952	6049	7176	7040	7129	5218	5035	6773	7448	6085	6342	6133	5502	6028	6123	6462	5943	6504	7078	6959	5260	4843	5426	6187	5537	5480	4896	5699	5644	5704	6514	6464	5923	6113	6527	6317	6363	6378	6959	6438	6582	6797	7088	7049	7154	6263	6257	5514	5292	5796	5979	5859	5414	5082	6120	6060	5919	5846	6469	6083	6101	5757	5914	6379	5668	6728	6352	5714	5370	5194	6311	5563	7508	6718	5786	6410	6396	6256	6285	6595	6498	4945	5731	5438	5641	5466	5436	5415	5987	6645	5713	6077	6381
Fba	682	5751	6190	4944	6049	7165	7035	7122	5211	5024	6763	7441	6078	6333	6130	5502	6023	6121	6452	5935	6498	7077	6945	5256	4835	5421	6180	5533	5478	4891	5695	5636	5697	6505	6455	5917	6106	6516	6305	6353	6374	6950	6423	6578	6787	7079	7041	7147	6263	6248	5503	5290	5790	5972	5834	5408	5072	6109	6043	5913	5842	6465	6077	6097	5756	5910	6373	5662	6718	6350	5707	5363	5188	6306	5558	7517	6709	5779	6401	6391	6251	6283	6584	6491	4938	5718	5431	5638	5459	5434	5406	5981	6646	5704	6067	6375
Fba	683	5745	6184	4937	6046	7161	7023	7120	5204	5016	6751	7434	6068	6327	6126	5500	6019	6120	6443	5923	6483	7063	6938	5251	4827	5422	6176	5528	5475	4887	5687	5622	5691	6499	6442	5912	6099	6509	6302	6347	6362	6932	6409	6570	6772	7066	7021	7136	6260	6239	5498	5285	5785	5966	5824	5403	5065	6093	6033	5908	5837	6463	6070	6095	5754	5904	6372	5653	6707	6342	5698	5358	5187	6304	5552	7520	6704	5774	6389	6382	6240	6278	6571	6487	4936	5710	5423	5634	5452	5427	5402	5969	6640	5695	6060	6370
Fba	684	5742	6178	4932	6045	7157	7015	7114	5201	5013	6748	7430	6067	6327	6125	5500	6016	6118	6441	5920	6477	7062	6937	5242	4819	5417	6176	5527	5473	4884	5686	5616	5684	6492	6438	5909	6096	6506	6296	6346	6354	6930	6404	6569	6770	7062	7015	7133	6261	6235	5495	5283	5781	5964	5821	5397	5062	6092	6027	5903	5832	6460	6066	6093	5750	5900	6370	5647	6704	6337	5695	5358	5184	6301	5554	7538	6707	5770	6386	6379	6235	6272	6570	6484	4933	5701	5421	5632	5448	5425	5397	5966	6653	5689	6058	6364
Fba	685	5737	6178	4927	6044	7152	7018	7112	5198	5009	6741	7432	6065	6328	6125	5498	6010	6115	6427	5917	6476	7060	6923	5242	4821	5418	6176	5525	5469	4883	5684	5614	5679	6489	6435	5907	6093	6505	6296	6344	6350	6919	6396	6564	6765	7056	7009	7127	6259	6226	5494	5283	5780	5959	5816	5392	5057	6076	6017	5903	5830	6457	6067	6095	5750	5900	6365	5646	6695	6340	5692	5354	5186	6301	5550	7540	6707	5771	6386	6373	6228	6274	6567	6481	4929	5699	5416	5631	5442	5422	5394	5961	6659	5685	6052	6363
Fba	686	5727	6170	4923	6038	7146	7014	7109	5192	5002	6732	7431	6061	6323	6124	5498	6004	6112	6417	5908	6469	7057	6919	5235	4817	5411	6170	5524	5460	4878	5676	5602	5672	6482	6429	5905	6085	6502	6286	6339	6341	6912	6384	6552	6762	7046	6996	7119	6255	6218	5488	5280	5776	5952	5808	5386	5049	6070	6013	5896	5827	6454	6060	6094	5749	5888	6358	5636	6692	6334	5688	5352	5180	6296	5549	7537	6702	5768	6376	6368	6217	6275	6564	6471	4920	5690	5410	5630	5440	5416	5391	5959	6654	5680	6050	6358
Fba	687	5716	6162	4914	6031	7131	6998	7100	5186	4996	6718	7418	6049	6321	6118	5491	5994	6103	6409	5895	6462	7051	6904	5233	4813	5404	6156	5521	5453	4868	5667	5594	5667	6476	6424	5897	6077	6496	6281	6331	6329	6904	6372	6548	6750	7034	6981	7111	6252	6210	5481	5276	5772	5946	5802	5379	5035	6057	6005	5887	5816	6450	6056	6090	5745	5882	6348	5630	6684	6326	5686	5348	5178	6287	5540	7555	6704	5764	6368	6361	6207	6274	6555	6469	4912	5680	5403	5628	5435	5416	5387	5954	6675	5679	6045	6350
Fba	688	5712	6161	4911	6035	7129	6996	7096	5185	4991	6716	7417	6046	6318	6125	5497	5995	6108	6411	5893	6459	7052	6900	5234	4810	5411	6161	5523	5452	4871	5663	5592	5662	6476	6429	5895	6077	6494	6279	6329	6326	6910	6367	6546	6743	7031	6981	7105	6248	6208	5483	5278	5771	5947	5802	5376	5032	6052	6006	5887	5812	6451	6062	6093	5745	5882	6350	5633	6684	6329	5681	5344	5175	6285	5541	7572	6702	5763	6365	6356	6207	6278	6553	6467	4911	5677	5402	5627	5432	5414	5386	5954	6690	5679	6049	6351
Fba	689	5706	6156	4909	6028	7124	6990	7090	5182	4989	6711	7409	6045	6311	6120	5494	5988	6105	6407	5887	6457	7049	6898	5229	4805	5405	6158	5514	5444	4865	5662	5587	5658	6472	6420	5889	6074	6489	6271	6321	6320	6906	6356	6546	6739	7028	6980	7098	6244	6202	5481	5275	5771	5944	5798	5371	5030	6049	6002	5885	5809	6450	6059	6090	5740	5880	6345	5627	6680	6329	5679	5343	5172	6284	5536	7615	6705	5757	6363	6351	6204	6272	6549	6466	4910	5677	5400	5621	5430	5413	5382	5952	6707	5674	6046	6345
Fba	690	5707	6155	4911	6030	7125	6990	7092	5184	4990	6710	7401	6046	6316	6124	5496	5993	6102	6414	5891	6455	7048	6894	5229	4810	5404	6156	5513	5445	4864	5662	5589	5659	6470	6426	5888	6071	6489	6273	6326	6320	6903	6358	6542	6737	7026	6975	7095	6246	6201	5477	5274	5772	5944	5797	5374	5030	6046	6001	5885	5810	6450	6060	6092	5742	5878	6348	5634	6680	6326	5680	5340	5175	6285	5537	7627	6704	5753	6362	6351	6204	6278	6551	6468	4911	5677	5403	5625	5425	5414	5384	5951	6734	5674	6046	6348
Fba	691	5706	6155	4911	6031	7122	6992	7090	5184	4990	6710	7399	6043	6312	6123	5496	5992	6101	6414	5891	6453	7048	6892	5230	4810	5403	6157	5513	5444	4864	5662	5588	5656	6469	6422	5887	6071	6485	6272	6325	6321	6902	6356	6539	6736	7026	6974	7095	6246	6203	5476	5273	5768	5943	5797	5373	5027	6044	5998	5884	5810	6449	6060	6091	5739	5877	6347	5635	6678	6324	5679	5340	5174	6283	5535	7647	6706	5753	6361	6349	6204	6277	6547	6469	4911	5674	5401	5623	5423	5412	5382	5950	6739	5674	6044	6346
Fba	692	5704	6155	4912	6033	7122	6990	7089	5184	4989	6709	7402	6038	6309	6123	5496	5992	6101	6412	5885	6446	7045	6890	5231	4808	5402	6156	5512	5441	4861	5660	5584	5653	6465	6421	5886	6070	6482	6272	6324	6318	6898	6353	6537	6733	7023	6975	7093	6245	6200	5474	5272	5765	5941	5795	5369	5024	6037	5994	5882	5807	6450	6060	6088	5739	5876	6347	5632	6674	6322	5675	5336	5173	6285	5534	7669	6711	5752	6358	6349	6200	6278	6546	6470	4910	5673	5401	5622	5420	5411	5378	5947	6768	5674	6041	6346
Fba	693	5689	6142	4904	6032	7115	6983	7085	5170	4979	6697	7395	6026	6302	6122	5494	5981	6098	6400	5859	6437	7033	6870	5228	4798	5396	6155	5510	5435	4856	5647	5573	5646	6455	6413	5874	6060	6470	6263	6317	6304	6883	6333	6524	6722	7009	6966	7081	6240	6189	5465	5267	5758	5934	5773	5355	5013	6022	5974	5872	5801	6446	6055	6086	5732	5862	6340	5630	6664	6316	5664	5330	5167	6281	5528	7664	6705	5741	6342	6335	6190	6273	6532	6462	4905	5667	5394	5619	5418	5402	5370	5930	6758	5662	6031	6336
Fba	694	5687	6138	4905	6035	7114	6984	7085	5168	4977	6696	7401	6026	6298	6124	5492	5980	6097	6399	5856	6436	7029	6869	5225	4792	5396	6153	5508	5432	4856	5645	5571	5644	6455	6419	5874	6059	6467	6264	6315	6303	6880	6329	6525	6723	7003	6963	7076	6235	6188	5461	5267	5758	5932	5772	5351	5008	6016	5973	5875	5801	6447	6054	6082	5731	5861	6338	5627	6659	6314	5664	5325	5166	6280	5523	7717	6711	5741	6339	6331	6189	6278	6534	6471	4906	5664	5389	5621	5417	5400	5363	5928	6786	5657	6030	6336
Fba	695	5685	6139	4901	6037	7113	6983	7083	5161	4971	6694	7395	6022	6299	6124	5495	5976	6095	6394	5852	6426	7025	6867	5225	4785	5392	6153	5508	5430	4853	5641	5563	5640	6450	6414	5870	6055	6462	6263	6311	6295	6874	6326	6512	6715	6999	6955	7074	6236	6187	5456	5262	5755	5922	5762	5345	5003	6007	5965	5875	5802	6444	6055	6088	5729	5852	6336	5628	6654	6314	5660	5318	5165	6279	5520	7765	6713	5735	6336	6327	6183	6277	6526	6464	4901	5655	5389	5624	5409	5396	5358	5921	6810	5650	6027	6335
Fba	696	5678	6136	4899	6039	7113	6983	7081	5158	4966	6695	7392	6017	6297	6124	5495	5976	6095	6392	5844	6424	7023	6860	5223	4783	5391	6154	5505	5429	4852	5640	5555	5636	6448	6412	5870	6050	6459	6262	6311	6290	6873	6325	6505	6710	6996	6952	7071	6234	6185	5454	5257	5752	5917	5759	5339	4999	6001	5956	5870	5802	6441	6051	6088	5729	5846	6333	5628	6648	6311	5656	5312	5162	6280	5513	7787	6714	5735	6331	6326	6179	6277	6521	6464	4900	5649	5388	5623	5404	5392	5353	5917	6810	5650	6025	6335
Fba	697	5674	6131	4890	6037	7106	6979	7081	5155	4959	6688	7382	6010	6293	6126	5495	5970	6093	6379	5826	6413	7007	6845	5216	4777	5389	6148	5498	5424	4847	5629	5545	5622	6438	6403	5864	6039	6450	6259	6308	6290	6863	6296	6492	6691	6991	6939	7064	6230	6179	5443	5254	5738	5914	5743	5323	4980	5984	5942	5866	5799	6434	6050	6092	5728	5832	6328	5625	6634	6309	5649	5302	5157	6274	5509	7808	6711	5733	6325	6316	6169	6278	6505	6459	4896	5643	5378	5622	5397	5386	5348	5900	6815	5642	6024	6330
Fba	698	5671	6133	4891	6039	7106	6977	7080	5151	4957	6685	7384	6011	6289	6128	5495	5969	6094	6380	5825	6410	7003	6835	5216	4777	5389	6147	5498	5424	4843	5623	5546	5620	6434	6404	5862	6036	6443	6259	6308	6288	6861	6294	6492	6690	6986	6938	7058	6229	6177	5438	5255	5737	5914	5742	5321	4978	5981	5941	5866	5800	6436	6052	6093	5729	5824	6325	5627	6632	6307	5648	5302	5155	6272	5507	7816	6711	5733	6324	6313	6168	6281	6503	6460	4894	5641	5379	5622	5396	5386	5345	5898	6814	5641	6025	6332
Fba	699	5668	6127	4884	6038	7101	6975	7075	5144	4948	6680	7380	6004	6283	6127	5494	5961	6091	6370	5817	6403	6993	6796	5210	4771	5385	6147	5499	5418	4843	5616	5535	5612	6424	6399	5858	6026	6430	6254	6305	6285	6857	6282	6476	6683	6974	6923	7054	6225	6172	5428	5245	5734	5904	5709	5303	4970	5965	5924	5863	5795	6434	6051	6089	5728	5801	6314	5624	6620	6305	5637	5289	5148	6270	5504	7823	6705	5729	6310	6306	6157	6280	6493	6457	4888	5638	5369	5620	5396	5379	5338	5893	6811	5632	6017	6330
Fba	700	5650	6115	4871	6035	7096	6968	7069	5118	4923	6668	7370	5987	6276	6125	5496	5945	6093	6345	5792	6385	6962	6784	5196	4761	5379	6133	5492	5407	4835	5600	5522	5595	6404	6389	5843	6011	6417	6246	6292	6270	6837	6250	6458	6660	6951	6891	7030	6220	6164	5413	5234	5714	5883	5687	5283	4937	5927	5889	5846	5785	6431	6042	6086	5720	5797	6301	5615	6593	6296	5622	5273	5144	6263	5496	7833	6690	5708	6283	6285	6128	6277	6466	6453	4879	5613	5362	5614	5383	5359	5331	5877	6807	5614	6000	6327
Fba	701	5627	6097	4862	6029	7082	6961	7057	5092	4897	6653	7358	5964	6259	6122	5495	5930	6094	6324	5770	6357	6928	6772	5190	4753	5372	6123	5480	5400	4818	5575	5503	5576	6374	6376	5828	5999	6397	6238	6284	6263	6805	6218	6422	6634	6929	6864	7014	6204	6152	5403	5229	5697	5870	5661	5258	4910	5892	5854	5834	5773	6419	6037	6088	5716	5791	6287	5606	6562	6285	5600	5258	5143	6260	5490	7831	6669	5699	6254	6262	6110	6275	6428	6441	4865	5594	5344	5608	5361	5333	5311	5862	6798	5596	5978	6318
Fba	702	5611	6091	4858	6028	7078	6956	7044	5089	4892	6652	7347	5939	6247	6122	5493	5920	6095	6311	5734	6344	6913	6759	5188	4744	5368	6111	5475	5386	4813	5561	5484	5554	6370	6359	5818	5997	6384	6236	6272	6259	6774	6192	6398	6619	6924	6845	6994	6190	6149	5400	5221	5683	5862	5638	5231	4887	5861	5823	5820	5765	6414	6025	6084	5709	5783	6286	5607	6523	6280	5587	5240	5137	6256	5492	7828	6653	5695	6224	6231	6104	6273	6389	6437	4865	5563	5326	5608	5358	5313	5297	5837	6806	5596	5971	6316
Fba	703	5609	6084	4855	6026	7077	6953	7043	5083	4887	6647	7345	5938	6246	6123	5493	5918	6096	6305	5733	6337	6905	6755	5184	4738	5366	6111	5474	5384	4809	5557	5478	5549	6365	6358	5816	5990	6383	6231	6271	6254	6774	6184	6393	6612	6915	6841	6987	6189	6148	5392	5221	5677	5859	5633	5225	4885	5856	5820	5819	5762	6415	6025	6084	5712	5783	6280	5601	6522	6278	5588	5240	5135	6253	5489	7860	6654	5690	6216	6226	6095	6274	6389	6435	4858	5563	5326	5608	5351	5312	5293	5837	6800	5593	5967	6314
Fba	704	5609	6081	4855	6025	7076	6953	7043	5080	4885	6645	7345	5939	6245	6123	5495	5916	6094	6304	5735	6338	6903	6756	5181	4738	5367	6115	5473	5384	4809	5555	5480	5547	6364	6359	5818	5992	6382	6232	6270	6254	6774	6187	6393	6614	6913	6843	6987	6188	6147	5391	5220	5677	5855	5632	5227	4886	5857	5819	5815	5761	6413	6024	6083	5713	5784	6280	5601	6522	6276	5588	5241	5136	6253	5488	7870	6657	5690	6214	6225	6095	6275	6388	6434	4855	5561	5326	5608	5350	5311	5291	5837	6824	5590	5964	6309
Fba	705	5612	6084	4852	6028	7078	6953	7044	5078	4883	6644	7349	5940	6249	6125	5497	5914	6099	6308	5737	6335	6898	6755	5181	4736	5366	6116	5475	5383	4810	5556	5480	5547	6365	6358	5817	5994	6382	6233	6272	6252	6774	6183	6389	6613	6911	6847	6992	6189	6146	5391	5219	5676	5858	5628	5226	4885	5855	5822	5817	5759	6417	6027	6084	5715	5787	6276	5599	6523	6275	5586	5240	5137	6254	5492	7891	6662	5690	6214	6222	6090	6276	6387	6433	4857	5564	5326	5610	5351	5311	5287	5836	6847	5588	5966	6311
Fba	706	5608	6081	4847	6029	7074	6947	7046	5064	4876	6639	7345	5939	6250	6126	5497	5906	6097	6303	5735	6328	6890	6751	5180	4732	5369	6114	5473	5379	4809	5551	5477	5542	6355	6353	5815	5993	6379	6229	6271	6246	6775	6178	6383	6607	6898	6844	6989	6184	6146	5383	5215	5669	5849	5626	5220	4878	5853	5818	5814	5759	6413	6023	6086	5711	5788	6271	5595	6521	6273	5581	5240	5137	6248	5489	7900	6658	5689	6208	6221	6082	6277	6384	6427	4853	5561	5326	5608	5345	5311	5280	5831	6853	5581	5958	6309
Fba	707	5606	6074	4830	6036	7078	6963	7046	5039	4864	6624	7345	5937	6252	6132	5500	5898	6100	6298	5731	6325	6876	6746	5169	4729	5369	6118	5477	5378	4802	5549	5472	5536	6335	6344	5806	5987	6378	6226	6272	6239	6780	6163	6371	6598	6874	6837	6986	6188	6148	5382	5221	5669	5844	5617	5210	4868	5840	5810	5816	5758	6416	6025	6095	5715	5792	6274	5594	6520	6271	5576	5240	5136	6250	5488	7909	6651	5683	6198	6220	6055	6281	6390	6432	4845	5562	5326	5609	5329	5299	5270	5832	6852	5570	5957	6303
Fba	708	5598	6070	4822	6038	7073	6959	7040	5016	4852	6616	7339	5929	6250	6134	5500	5895	6100	6281	5719	6315	6854	6741	5164	4724	5370	6114	5474	5372	4790	5538	5463	5521	6323	6333	5806	5982	6374	6220	6267	6226	6774	6143	6362	6583	6856	6829	6977	6183	6142	5372	5220	5657	5834	5599	5195	4860	5827	5799	5807	5752	6417	6024	6096	5714	5790	6265	5588	6511	6274	5564	5238	5130	6247	5479	7917	6641	5676	6181	6213	6041	6282	6386	6425	4839	5555	5322	5610	5324	5292	5259	5818	6845	5555	5944	6299
Fba	709	5595	6067	4819	6037	7072	6957	7040	5012	4847	6613	7338	5927	6246	6131	5501	5894	6100	6277	5717	6310	6849	6740	5163	4723	5368	6113	5473	5370	4787	5535	5463	5520	6321	6329	5805	5980	6370	6216	6268	6224	6772	6141	6358	6582	6853	6825	6975	6182	6140	5368	5219	5655	5832	5590	5193	4859	5820	5798	5806	5748	6415	6020	6096	5715	5789	6262	5587	6508	6272	5563	5236	5130	6243	5477	7918	6639	5672	6175	6208	6039	6282	6385	6419	4837	5551	5320	5611	5319	5290	5256	5814	6845	5553	5944	6296
Fba	710	5593	6063	4816	6040	7072	6954	7036	5005	4837	6610	7337	5921	6246	6135	5502	5886	6099	6275	5713	6306	6843	6733	5162	4721	5365	6112	5471	5370	4787	5528	5460	5515	6313	6321	5801	5974	6370	6217	6267	6218	6768	6125	6353	6576	6846	6822	6969	6181	6138	5364	5218	5648	5826	5590	5185	4853	5815	5793	5800	5749	6412	6021	6097	5712	5788	6259	5582	6503	6272	5558	5234	5128	6244	5474	7917	6634	5668	6171	6203	6027	6281	6383	6418	4835	5549	5316	5611	5317	5287	5250	5809	6841	5548	5938	6294
Fba	711	5589	6060	4814	6043	7071	6952	7037	5001	4837	6607	7337	5918	6246	6135	5502	5884	6099	6274	5710	6302	6837	6733	5162	4720	5364	6111	5469	5369	4785	5525	5457	5514	6308	6317	5800	5974	6369	6218	6268	6217	6767	6121	6351	6574	6845	6821	6967	6176	6137	5365	5217	5646	5827	5589	5185	4852	5813	5790	5800	5749	6412	6019	6096	5709	5788	6257	5579	6500	6268	5556	5234	5127	6244	5472	7951	6636	5667	6168	6202	6024	6281	6380	6417	4834	5546	5315	5610	5313	5287	5247	5807	6846	5547	5936	6292
Fba	712	5583	6056	4805	6042	7065	6951	7030	4985	4824	6601	7331	5917	6245	6134	5503	5879	6100	6264	5707	6296	6836	6725	5156	4715	5359	6108	5462	5365	4782	5517	5450	5504	6303	6313	5797	5973	6367	6212	6263	6211	6761	6108	6347	6562	6841	6813	6959	6172	6132	5362	5217	5636	5823	5580	5176	4842	5805	5780	5793	5745	6412	6013	6094	5710	5787	6249	5570	6492	6265	5552	5230	5126	6242	5468	7946	6630	5664	6163	6196	6019	6281	6371	6414	4827	5541	5313	5603	5305	5277	5241	5807	6839	5539	5925	6284
Fba	713	5577	6054	4801	6042	7063	6950	7027	4973	4814	6594	7325	5910	6242	6132	5504	5873	6100	6258	5695	6289	6826	6719	5150	4712	5356	6105	5456	5362	4779	5512	5438	5494	6293	6305	5793	5970	6360	6207	6260	6200	6756	6099	6333	6554	6834	6808	6953	6169	6126	5358	5215	5626	5817	5574	5171	4835	5796	5770	5787	5742	6413	6015	6091	5710	5784	6241	5568	6482	6264	5543	5226	5122	6240	5460	7940	6625	5661	6156	6188	5999	6281	6363	6408	4818	5535	5308	5601	5298	5271	5238	5801	6832	5535	5919	6282
Fba	714	5573	6048	4795	6038	7058	6946	7026	4971	4810	6590	7322	5905	6237	6131	5503	5871	6100	6256	5690	6285	6819	6716	5146	4711	5349	6101	5455	5357	4777	5509	5438	5494	6292	6301	5792	5968	6359	6208	6260	6199	6756	6097	6325	6550	6835	6808	6949	6167	6127	5356	5214	5625	5814	5572	5169	4834	5793	5770	5785	5740	6411	6015	6089	5707	5781	6240	5566	6474	6262	5542	5224	5119	6238	5454	7955	6629	5657	6152	6183	5997	6276	6364	6408	4814	5534	5310	5600	5296	5271	5236	5799	6835	5530	5918	6281
Fba	715	5572	6046	4789	6042	7056	6942	7026	4965	4801	6583	7318	5901	6237	6129	5504	5867	6099	6245	5682	6284	6799	6710	5142	4703	5350	6099	5453	5355	4774	5503	5433	5490	6274	6301	5791	5965	6357	6203	6258	6195	6752	6085	6320	6539	6822	6801	6948	6160	6123	5352	5212	5622	5808	5560	5166	4828	5788	5756	5783	5738	6409	6012	6087	5704	5775	6232	5561	6471	6260	5533	5222	5117	6234	5457	7978	6628	5654	6144	6172	5994	6278	6356	6404	4806	5526	5310	5599	5291	5267	5231	5796	6827	5522	5913	6278
Fba	716	5564	6040	4780	6039	7045	6936	7023	4955	4795	6582	7311	5894	6233	6126	5500	5860	6095	6240	5677	6279	6787	6710	5138	4700	5347	6094	5447	5351	4771	5496	5425	5486	6269	6298	5786	5960	6349	6199	6252	6187	6743	6068	6314	6524	6807	6795	6944	6153	6118	5345	5205	5609	5804	5552	5156	4822	5779	5751	5776	5737	6403	6009	6082	5701	5770	6227	5553	6463	6259	5532	5215	5115	6231	5452	7981	6627	5647	6131	6166	5989	6277	6351	6400	4801	5518	5303	5597	5283	5263	5224	5791	6832	5513	5908	6269
Fba	717	5553	6038	4776	6041	7050	6936	7023	4956	4789	6581	7309	5891	6231	6130	5503	5860	6097	6231	5674	6278	6779	6698	5133	4698	5344	6091	5449	5349	4769	5492	5421	5480	6267	6291	5788	5958	6348	6196	6243	6176	6745	6059	6308	6520	6804	6793	6941	6151	6112	5347	5210	5607	5795	5550	5155	4820	5771	5745	5777	5734	6403	6007	6082	5697	5768	6226	5555	6462	6256	5532	5213	5112	6225	5446	7992	6622	5648	6126	6168	5981	6272	6343	6393	4796	5514	5302	5597	5284	5264	5224	5793	6849	5510	5901	6277
Fba	718	5553	6037	4769	6040	7047	6931	7019	4952	4781	6578	7308	5884	6227	6128	5501	5860	6095	6225	5669	6274	6771	6690	5129	4699	5344	6091	5446	5348	4767	5489	5417	5470	6261	6287	5786	5957	6344	6197	6241	6174	6740	6059	6302	6513	6795	6784	6937	6144	6110	5344	5205	5600	5793	5546	5151	4817	5764	5738	5772	5733	6400	6005	6080	5694	5768	6220	5555	6453	6254	5529	5209	5107	6222	5441	7988	6620	5645	6123	6163	5974	6273	6337	6390	4791	5508	5302	5595	5280	5259	5218	5790	6854	5496	5899	6273
Fba	719	5548	6030	4761	6040	7045	6925	7014	4937	4772	6570	7299	5876	6221	6128	5499	5855	6095	6207	5664	6264	6747	6679	5124	4690	5344	6085	5442	5340	4761	5481	5409	5467	6254	6280	5780	5953	6341	6191	6233	6165	6731	6045	6290	6494	6773	6774	6927	6139	6104	5340	5202	5595	5787	5536	5141	4811	5747	5718	5762	5732	6399	6001	6079	5692	5765	6213	5547	6437	6251	5524	5204	5104	6220	5436	7978	6605	5639	6107	6150	5959	6271	6323	6385	4786	5500	5297	5594	5276	5255	5209	5786	6852	5480	5886	6271
Fba	720	5493	5992	4697	6030	7005	6884	6979	4859	4706	6523	7271	5836	6188	6119	5498	5808	6093	6121	5602	6212	6653	6614	5093	4650	5327	6051	5414	5303	4721	5426	5353	5400	6200	6229	5750	5912	6304	6167	6206	6109	6685	5949	6225	6435	6696	6720	6867	6104	6061	5299	5179	5546	5729	5460	5070	4758	5657	5615	5725	5710	6376	5979	6067	5669	5739	6157	5501	6380	6226	5473	5165	5084	6187	5382	7945	6547	5600	6030	6088	5882	6267	6260	6349	4737	5441	5260	5580	5230	5213	5169	5734	6826	5432	5837	6238
Fba	721	5457	5977	4657	6028	6995	6868	6962	4828	4667	6499	7259	5811	6180	6118	5497	5792	6090	6085	5553	6179	6588	6585	5077	4634	5314	6028	5407	5291	4705	5397	5335	5379	6171	6209	5732	5906	6286	6149	6193	6078	6657	5892	6197	6393	6647	6694	6832	6084	6040	5272	5162	5524	5701	5414	5031	4726	5614	5579	5702	5699	6369	5968	6064	5666	5727	6140	5478	6337	6215	5436	5142	5078	6175	5371	7962	6535	5576	5994	6060	5841	6264	6223	6336	4706	5409	5238	5572	5211	5184	5148	5707	6834	5405	5809	6229
Fba	722	5417	5949	4622	6018	6973	6840	6935	4790	4619	6463	7225	5767	6158	6116	5490	5762	6085	6041	5497	6131	6526	6542	5046	4605	5296	6014	5397	5270	4691	5359	5302	5339	6135	6171	5698	5878	6258	6127	6166	6050	6605	5807	6144	6341	6587	6649	6775	6065	6015	5241	5149	5492	5657	5363	4973	4668	5544	5521	5676	5677	6351	5949	6053	5649	5708	6107	5446	6285	6194	5391	5115	5058	6155	5329	7966	6489	5547	5939	6016	5794	6257	6173	6321	4666	5364	5206	5563	5183	5146	5118	5671	6816	5367	5775	6209
Fba	723	5412	5947	4615	6013	6962	6831	6931	4786	4610	6460	7215	5758	6151	6114	5489	5759	6082	6030	5493	6125	6522	6529	5044	4600	5288	6009	5391	5262	4686	5353	5290	5332	6128	6165	5691	5868	6254	6118	6160	6044	6597	5794	6136	6328	6583	6640	6771	6057	6010	5235	5142	5488	5651	5361	4970	4663	5536	5516	5670	5668	6348	5940	6049	5637	5702	6095	5441	6277	6181	5388	5110	5045	6152	5324	7993	6489	5543	5932	6009	5790	6251	6168	6314	4664	5355	5203	5558	5176	5139	5113	5667	6837	5359	5773	6199
Fba	724	5403	5939	4604	5996	6952	6814	6914	4770	4595	6444	7202	5750	6146	6112	5484	5743	6079	6022	5478	6104	6504	6514	5038	4587	5282	5995	5388	5248	4675	5346	5268	5323	6113	6148	5682	5859	6241	6104	6144	6030	6586	5776	6119	6302	6558	6610	6755	6049	5994	5223	5135	5476	5638	5341	4960	4651	5515	5500	5656	5653	6334	5931	6034	5623	5694	6084	5413	6264	6168	5370	5097	5036	6143	5317	7975	6501	5534	5912	5990	5775	6242	6151	6303	4646	5340	5189	5548	5164	5124	5096	5649	6855	5341	5755	6184
Fba	725	5352	5900	4539	5956	6919	6765	6870	4727	4543	6384	7151	5695	6108	6088	5474	5698	6070	5949	5412	6035	6402	6456	5000	4538	5256	5932	5355	5195	4635	5264	5192	5274	6054	6086	5633	5811	6203	6065	6101	5974	6521	5676	6042	6220	6478	6542	6694	5989	5952	5169	5094	5410	5596	5251	4887	4585	5435	5414	5610	5629	6286	5877	5999	5570	5653	6041	5328	6164	6112	5312	5038	5000	6110	5271	7931	6459	5481	5825	5907	5715	6213	6078	6262	4599	5275	5147	5517	5123	5066	5035	5587	6796	5275	5692	6139
Fba	726	5323	5880	4496	5954	6907	6741	6852	4716	4516	6364	7125	5653	6093	6085	5468	5673	6067	5910	5360	5997	6311	6411	4989	4511	5246	5905	5349	5182	4609	5237	5167	5245	6033	6057	5615	5798	6173	6058	6076	5957	6474	5622	6006	6179	6444	6520	6655	5963	5924	5153	5083	5382	5565	5200	4837	4543	5378	5377	5595	5611	6267	5859	5990	5550	5614	6025	5315	6110	6099	5276	4993	4982	6100	5261	7954	6425	5470	5777	5865	5701	6208	6028	6251	4591	5230	5123	5506	5115	5044	5018	5560	6794	5250	5665	6112
Fba	727	5321	5875	4490	5952	6897	6735	6843	4703	4499	6358	7119	5648	6088	6079	5466	5665	6066	5899	5360	5987	6301	6402	4979	4508	5242	5898	5342	5180	4605	5226	5161	5236	6018	6045	5605	5793	6166	6049	6069	5949	6476	5605	5995	6174	6432	6512	6651	5953	5919	5140	5076	5381	5556	5194	4832	4533	5367	5369	5591	5605	6265	5855	5985	5547	5613	6018	5303	6106	6094	5273	4992	4977	6098	5253	7991	6423	5456	5762	5856	5681	6206	6026	6244	4583	5225	5117	5497	5101	5039	5008	5548	6802	5243	5660	6109
Fba	728	5321	5873	4490	5951	6895	6735	6841	4691	4495	6356	7117	5649	6085	6077	5464	5664	6066	5892	5358	5982	6298	6399	4977	4507	5239	5897	5339	5175	4604	5228	5155	5234	6013	6045	5603	5791	6166	6048	6067	5942	6476	5600	5995	6172	6426	6508	6650	5950	5914	5135	5074	5378	5555	5193	4829	4531	5366	5366	5590	5604	6266	5851	5984	5547	5613	6016	5297	6105	6094	5273	4991	4976	6097	5252	7998	6421	5455	5758	5852	5677	6205	6025	6240	4580	5221	5113	5495	5099	5039	5006	5545	6805	5235	5655	6108
Fba	729	5319	5866	4485	5953	6888	6735	6839	4674	4478	6350	7117	5648	6090	6077	5463	5659	6064	5890	5356	5977	6296	6397	4971	4506	5240	5897	5338	5170	4599	5221	5156	5227	6001	6041	5601	5784	6163	6047	6067	5936	6474	5591	5987	6169	6409	6498	6647	5950	5914	5127	5072	5374	5553	5187	4828	4530	5358	5363	5588	5603	6263	5850	5983	5543	5613	6010	5290	6107	6090	5268	4990	4975	6091	5247	7991	6421	5451	5749	5845	5663	6205	6025	6234	4576	5218	5109	5490	5087	5041	4999	5536	6809	5227	5649	6108
Fba	730	5315	5863	4485	5953	6886	6731	6835	4664	4470	6346	7112	5646	6086	6074	5461	5653	6063	5883	5354	5973	6290	6393	4965	4504	5240	5897	5335	5164	4598	5218	5151	5220	5994	6034	5600	5780	6161	6045	6067	5928	6473	5582	5978	6166	6397	6490	6644	5947	5913	5120	5069	5375	5551	5184	4825	4525	5355	5362	5586	5601	6262	5847	5981	5543	5613	6007	5284	6107	6086	5264	4989	4975	6088	5245	7995	6416	5447	5749	5838	5653	6204	6023	6234	4571	5217	5104	5490	5077	5040	4993	5533	6812	5222	5644	6103
Fba	731	5310	5860	4485	5950	6881	6727	6831	4655	4460	6341	7109	5645	6085	6074	5461	5645	6063	5878	5354	5971	6284	6393	4960	4504	5240	5893	5333	5159	4595	5213	5146	5213	5986	6030	5597	5777	6159	6044	6065	5921	6473	5574	5971	6161	6392	6487	6640	5944	5911	5115	5069	5370	5543	5178	4820	4521	5349	5360	5584	5598	6261	5844	5980	5540	5609	6005	5278	6106	6080	5261	4989	4974	6084	5238	7992	6412	5440	5745	5830	5641	6200	6025	6228	4563	5213	5099	5487	5070	5038	4987	5527	6801	5207	5637	6101
Fba	732	5300	5854	4477	5947	6880	6719	6822	4632	4435	6339	7108	5640	6078	6069	5447	5635	6054	5864	5344	5950	6268	6384	4950	4498	5232	5884	5328	5150	4587	5196	5137	5199	5967	6021	5584	5769	6149	6036	6061	5907	6465	5555	5956	6142	6375	6464	6624	5938	5897	5104	5057	5356	5532	5164	4805	4515	5332	5344	5568	5593	6248	5836	5970	5532	5600	5995	5259	6088	6070	5251	4983	4969	6078	5225	7987	6402	5430	5726	5813	5626	6189	6010	6221	4557	5204	5090	5484	5055	5029	4980	5515	6793	5188	5629	6086
Fba	733	5284	5842	4467	5943	6868	6707	6806	4609	4426	6329	7091	5628	6071	6059	5428	5624	6031	5838	5330	5933	6244	6369	4943	4493	5228	5876	5316	5138	4576	5184	5131	5191	5948	6002	5570	5759	6137	6025	6054	5895	6444	5531	5935	6122	6344	6451	6606	5925	5890	5086	5050	5335	5508	5149	4796	4495	5317	5328	5559	5583	6243	5823	5956	5522	5578	5972	5243	6070	6054	5235	4971	4965	6062	5221	7988	6386	5427	5712	5793	5600	6182	5996	6211	4551	5187	5084	5480	5044	5022	4972	5496	6798	5175	5618	6079
Fba	734	5269	5834	4454	5942	6856	6696	6796	4580	4406	6311	7078	5615	6061	6057	5427	5608	6029	5812	5316	5906	6220	6352	4933	4483	5226	5862	5306	5130	4563	5173	5119	5178	5909	5977	5560	5747	6128	6019	6050	5881	6437	5508	5921	6101	6322	6434	6594	5919	5875	5069	5047	5316	5486	5130	4769	4477	5297	5308	5550	5578	6238	5815	5953	5516	5569	5955	5222	6052	6045	5218	4968	4958	6060	5211	7974	6374	5419	5690	5775	5573	6179	5982	6207	4536	5175	5070	5466	5021	5009	4956	5481	6787	5162	5598	6071
Fba	735	5267	5831	4451	5942	6849	6694	6793	4569	4397	6305	7076	5609	6058	6056	5425	5606	6028	5807	5306	5902	6213	6344	4927	4479	5223	5858	5303	5127	4559	5165	5114	5174	5901	5977	5558	5745	6127	6017	6046	5877	6434	5500	5917	6098	6314	6432	6589	5917	5869	5062	5047	5313	5475	5121	4761	4466	5291	5308	5545	5572	6236	5810	5954	5515	5564	5949	5214	6047	6042	5211	4965	4958	6058	5208	7986	6367	5415	5687	5774	5567	6177	5972	6203	4533	5170	5065	5463	5016	5008	4953	5475	6791	5159	5589	6071
Fba	736	5262	5825	4449	5941	6848	6693	6786	4563	4386	6295	7075	5603	6054	6057	5425	5602	6028	5800	5302	5890	6205	6334	4922	4476	5221	5854	5301	5125	4558	5158	5111	5171	5892	5974	5555	5737	6121	6015	6042	5871	6431	5483	5907	6092	6312	6428	6581	5916	5863	5058	5043	5309	5469	5113	4755	4462	5284	5301	5541	5569	6237	5807	5954	5512	5564	5945	5207	6045	6036	5207	4962	4956	6053	5206	7980	6366	5414	5681	5768	5558	6177	5966	6199	4526	5167	5064	5461	5014	5004	4948	5468	6784	5150	5583	6070
Fba	737	5252	5818	4437	5939	6838	6679	6782	4547	4382	6285	7070	5596	6049	6057	5424	5585	6027	5779	5292	5878	6182	6322	4915	4466	5213	5848	5298	5109	4550	5154	5096	5159	5881	5965	5544	5728	6114	6009	6032	5859	6422	5455	5892	6081	6298	6409	6571	5908	5854	5048	5040	5295	5457	5090	4744	4447	5268	5282	5528	5563	6233	5801	5952	5509	5559	5933	5188	6031	6035	5200	4954	4954	6051	5200	7980	6358	5405	5668	5757	5548	6176	5955	6190	4517	5156	5059	5452	5005	4988	4933	5459	6776	5135	5574	6068
Fba	738	5246	5813	4434	5937	6827	6677	6780	4537	4372	6276	7067	5588	6046	6057	5424	5579	6023	5772	5291	5867	6179	6315	4911	4463	5214	5844	5291	5101	4546	5149	5092	5149	5874	5963	5538	5726	6111	6006	6021	5850	6411	5440	5880	6074	6281	6399	6559	5906	5849	5042	5037	5286	5449	5083	4733	4439	5259	5271	5522	5563	6229	5797	5949	5503	5552	5923	5182	6020	6030	5195	4946	4951	6045	5194	7989	6356	5400	5655	5749	5542	6175	5945	6185	4510	5147	5052	5447	4995	4982	4926	5452	6781	5122	5565	6063
Fba	739	5241	5804	4426	5936	6816	6671	6770	4518	4360	6265	7059	5581	6039	6053	5423	5568	6019	5757	5281	5859	6163	6303	4902	4456	5208	5838	5290	5094	4539	5141	5083	5141	5871	5955	5532	5717	6107	5998	6017	5840	6404	5425	5871	6065	6274	6389	6553	5898	5839	5035	5034	5272	5438	5070	4724	4429	5247	5262	5514	5556	6227	5789	5948	5501	5551	5915	5164	6016	6019	5188	4935	4949	6039	5189	7982	6346	5394	5644	5734	5527	6174	5936	6179	4505	5143	5044	5444	4988	4973	4924	5442	6772	5118	5554	6057
Fba	740	5232	5788	4421	5927	6805	6658	6758	4516	4355	6252	7041	5574	6025	6031	5413	5554	6006	5747	5273	5851	6149	6291	4886	4446	5193	5826	5273	5090	4534	5133	5071	5137	5859	5944	5521	5696	6089	5988	6009	5830	6392	5418	5866	6051	6262	6378	6537	5887	5831	5031	5024	5262	5427	5064	4713	4423	5240	5256	5510	5546	6217	5780	5943	5492	5537	5909	5163	6004	6008	5182	4926	4942	6023	5181	7980	6343	5382	5638	5732	5518	6161	5926	6172	4499	5139	5036	5437	4981	4967	4923	5435	6786	5115	5543	6046
Fba	741	5239	5800	4424	5936	6813	6665	6759	4511	4355	6264	7055	5579	6037	6047	5411	5563	6007	5736	5277	5853	6151	6296	4899	4455	5206	5833	5285	5093	4537	5138	5081	5134	5864	5945	5527	5714	6103	5998	6014	5838	6402	5415	5855	6056	6270	6379	6550	5894	5840	5027	5032	5266	5434	5060	4714	4423	5244	5252	5512	5550	6221	5784	5942	5501	5539	5910	5140	6009	6016	5181	4929	4949	6035	5179	7995	6350	5394	5637	5735	5520	6167	5929	6177	4494	5141	5042	5441	4981	4973	4920	5434	6805	5118	5549	6051
Fba	742	5227	5790	4413	5933	6801	6642	6750	4494	4330	6248	7042	5570	6029	6039	5407	5558	6001	5722	5258	5830	6123	6283	4890	4449	5197	5823	5279	5088	4530	5122	5072	5126	5851	5927	5520	5702	6088	5990	6001	5823	6391	5386	5838	6037	6252	6361	6539	5882	5828	5014	5026	5258	5414	5035	4692	4406	5223	5230	5503	5541	6217	5778	5938	5497	5531	5900	5139	5988	6009	5174	4922	4939	6024	5169	7992	6338	5382	5629	5718	5508	6164	5924	6169	4481	5135	5036	5439	4970	4962	4909	5422	6801	5100	5541	6044
Fba	743	5213	5765	4400	5923	6788	6625	6731	4469	4311	6230	7033	5556	6013	6033	5393	5540	5989	5695	5237	5811	6099	6257	4880	4438	5186	5814	5268	5078	4521	5108	5052	5108	5821	5907	5512	5682	6068	5974	5993	5800	6370	5357	5829	6019	6227	6342	6519	5859	5808	5000	5014	5248	5389	5012	4676	4388	5196	5211	5488	5530	6205	5763	5931	5481	5521	5884	5135	5978	5984	5164	4906	4927	6005	5152	7976	6317	5366	5610	5691	5481	6151	5899	6153	4470	5121	5016	5434	4959	4944	4899	5408	6794	5084	5521	6025
Fba	744	5209	5759	4391	5924	6782	6628	6737	4466	4299	6230	7036	5554	6011	6032	5399	5536	5984	5697	5234	5813	6095	6259	4883	4437	5184	5808	5264	5076	4510	5105	5053	5107	5828	5908	5508	5681	6061	5969	5994	5794	6365	5356	5828	6015	6225	6339	6511	5866	5810	4998	5017	5244	5397	5013	4678	4389	5199	5206	5490	5528	6195	5761	5931	5487	5519	5886	5135	5979	5994	5161	4908	4929	6004	5149	7994	6324	5367	5613	5692	5480	6157	5899	6153	4467	5121	5018	5432	4962	4944	4896	5401	6827	5085	5524	6024
Fba	745	5206	5764	4388	5933	6785	6626	6740	4460	4300	6230	7036	5551	6015	6040	5403	5541	5997	5697	5229	5810	6082	6250	4884	4435	5186	5815	5270	5075	4520	5101	5051	5104	5825	5914	5507	5688	6068	5974	5992	5795	6366	5342	5820	6012	6224	6337	6519	5868	5811	5002	5012	5241	5390	4997	4669	4381	5191	5205	5488	5536	6207	5765	5932	5489	5514	5871	5136	5967	5993	5161	4905	4928	6012	5148	7991	6324	5365	5605	5685	5471	6161	5905	6156	4466	5118	5010	5432	4953	4939	4894	5397	6815	5079	5514	6026
Fba	746	5184	5751	4371	5920	6760	6612	6721	4435	4275	6210	7005	5528	6001	6032	5391	5518	5984	5677	5208	5790	6043	6216	4856	4409	5174	5797	5258	5056	4514	5078	5039	5079	5796	5891	5495	5669	6034	5960	5967	5770	6331	5315	5789	5981	6193	6318	6484	5850	5785	4981	4996	5228	5372	4971	4653	4357	5159	5176	5469	5514	6190	5742	5913	5477	5496	5856	5124	5925	5970	5139	4890	4911	5988	5129	7986	6299	5342	5585	5657	5444	6142	5883	6134	4451	5097	4999	5422	4939	4928	4881	5373	6801	5064	5489	5998
Fba	747	5157	5720	4352	5900	6724	6577	6679	4409	4251	6164	6963	5486	5966	6004	5362	5484	5956	5644	5171	5768	6007	6188	4818	4386	5139	5758	5236	5023	4497	5049	5002	5065	5756	5858	5480	5643	5993	5924	5934	5731	6301	5284	5760	5931	6157	6271	6439	5829	5755	4949	4973	5198	5339	4942	4623	4336	5127	5145	5444	5488	6159	5707	5895	5451	5478	5822	5109	5897	5940	5117	4868	4889	5962	5105	7962	6260	5320	5547	5632	5408	6109	5843	6091	4423	5074	4974	5395	4920	4917	4846	5342	6791	5046	5455	5964
Fba	748	5085	5648	4297	5825	6622	6468	6584	4336	4172	6097	6859	5404	5899	5905	5288	5412	5885	5579	5104	5691	5917	6097	4722	4331	5069	5663	5172	4947	4445	4961	4927	4986	5668	5758	5380	5567	5910	5813	5852	5657	6222	5196	5682	5821	6050	6138	6309	5728	5656	4864	4902	5125	5257	4878	4555	4276	5059	5066	5357	5380	6063	5612	5825	5386	5378	5746	5038	5817	5847	5048	4791	4814	5858	5030	7872	6181	5263	5452	5557	5338	6019	5752	5984	4359	5007	4899	5311	4869	4852	4765	5271	6714	4992	5373	5872
Fba	749	5003	5559	4246	5715	6492	6345	6466	4290	4106	5983	6701	5314	5753	5754	5163	5300	5778	5487	5037	5609	5822	5993	4618	4234	4981	5539	5052	4845	4349	4871	4816	4918	5555	5654	5300	5487	5830	5714	5754	5576	6108	5125	5609	5738	5943	5982	6229	5636	5526	4786	4799	5042	5160	4812	4515	4211	4977	4985	5259	5267	5906	5500	5705	5263	5258	5633	4949	5710	5693	4937	4679	4693	5692	4936	7785	6091	5200	5376	5479	5257	5867	5653	5849	4266	4904	4803	5192	4797	4776	4668	5192	6651	4903	5252	5727
Fba	750	4714	5076	3965	5131	5885	5778	5849	4017	3843	5524	6116	4900	5203	5106	4579	4861	5174	5026	4737	5175	5445	5554	4198	3776	4534	4926	4525	4397	3905	4411	4389	4507	5111	5222	4867	5063	5435	5173	5190	5150	5558	4789	5183	5265	5509	5475	5783	5148	5058	4451	4361	4664	4753	4481	4224	3948	4649	4675	4724	4737	5229	4873	4929	4666	4623	4965	4385	5148	4942	4368	4156	4088	5018	4476	7197	5642	4686	4935	4983	4848	5104	5055	5212	3790	4449	4261	4359	4343	4288	4177	4619	6237	4416	4612	4902
Fba	751	1143	796	1458	140	694	686	605	1711	1461	956	679	909	572	115	73	932	52	1483	1374	1444	1873	1270	711	725	398	654	570	724	747	1239	1159	1121	1261	1195	750	761	787	635	630	1274	1115	2021	1622	1466	1694	1382	1231	784	957	944	544	1250	1177	1678	1465	1480	1875	1686	851	439	340	596	166	485	747	1018	979	1167	559	1031	842	403	534	933	3272	1619	774	1602	1361	1527	117	1144	705	959	1020	882	451	1201	1092	1029	1086	3253	1076	1050	603
Fba	752	1074	760	1411	126	666	648	569	1644	1366	905	632	857	536	107	64	886	33	1422	1312	1375	1818	1194	672	679	377	623	528	698	701	1181	1113	1062	1197	1143	707	713	740	603	600	1213	1045	1928	1546	1390	1603	1314	1159	732	908	896	503	1197	1118	1590	1393	1408	1806	1608	800	409	312	553	148	464	700	984	944	1094	523	983	796	375	491	882	3216	1563	729	1534	1306	1462	106	1077	660	917	964	840	426	1141	1030	980	1025	3216	1020	976	573
Fba	753	1062	755	1373	126	655	642	566	1642	1361	885	628	842	533	105	65	873	33	1403	1307	1343	1753	1173	660	670	373	615	526	689	696	1168	1103	1051	1186	1127	701	710	739	599	594	1196	1038	1908	1539	1358	1583	1295	1143	729	900	890	502	1194	1110	1583	1392	1392	1786	1581	794	407	312	545	145	461	694	976	938	1086	517	975	788	367	488	869	3245	1564	723	1520	1291	1450	104	1067	657	906	958	835	420	1140	1029	974	1018	3249	1014	955	564
Fba	754	1056	754	1367	127	652	640	567	1634	1353	883	626	839	532	107	65	871	33	1401	1298	1336	1745	1166	660	669	372	614	524	688	691	1162	1105	1042	1181	1119	698	704	737	600	589	1189	1033	1900	1534	1355	1581	1291	1141	727	898	888	503	1192	1110	1576	1383	1387	1780	1574	790	408	311	545	146	460	691	973	936	1081	517	971	785	367	489	866	3260	1563	721	1506	1284	1444	104	1067	657	898	957	833	418	1133	1025	970	1015	3258	1008	952	563
Fba	755	1040	742	1352	124	642	632	561	1601	1315	866	616	828	524	105	65	861	33	1379	1271	1308	1721	1140	652	651	367	608	517	676	683	1136	1082	1026	1164	1102	683	697	719	587	580	1171	1014	1866	1504	1326	1555	1259	1109	707	889	880	495	1182	1087	1534	1356	1362	1743	1547	775	396	303	534	144	450	677	960	921	1065	512	951	770	360	487	855	3258	1555	703	1482	1265	1421	104	1050	650	883	930	819	411	1119	1002	950	1000	3251	986	935	558
Fba	756	1026	732	1338	125	640	627	556	1577	1296	860	613	812	514	106	65	844	33	1364	1250	1293	1710	1126	640	643	361	605	515	672	670	1126	1070	1010	1146	1093	669	688	711	582	575	1160	999	1845	1479	1304	1543	1232	1095	698	875	863	489	1169	1075	1508	1339	1349	1720	1530	763	389	303	529	143	446	667	947	917	1041	506	940	762	357	483	848	3278	1548	702	1472	1252	1406	104	1036	640	876	911	814	408	1099	988	933	982	3264	979	924	557
Fba	757	1020	728	1328	125	637	626	547	1568	1290	856	608	806	509	106	64	840	32	1352	1238	1280	1699	1117	636	642	358	601	514	668	665	1112	1060	998	1138	1084	664	680	700	578	571	1152	990	1831	1466	1293	1529	1223	1087	690	871	860	481	1154	1067	1483	1320	1338	1705	1518	754	389	302	521	140	438	658	941	913	1038	501	925	751	354	481	842	3282	1539	696	1461	1238	1389	106	1028	634	871	905	810	405	1092	981	926	973	3257	971	913	556
Fba	758	1020	729	1329	126	639	624	546	1566	1286	853	609	807	509	108	65	839	32	1350	1237	1281	1700	1118	638	644	357	601	513	669	665	1109	1060	1000	1135	1083	662	679	700	578	571	1153	990	1831	1467	1293	1529	1221	1087	689	872	856	480	1155	1067	1481	1320	1338	1698	1513	754	390	305	521	140	439	659	941	913	1036	501	922	752	354	480	847	3326	1545	697	1460	1235	1389	106	1027	635	871	904	809	403	1092	981	921	973	3289	971	913	559
Fba	759	1010	721	1320	127	632	622	544	1551	1276	843	606	795	504	107	65	831	31	1335	1228	1274	1685	1111	632	638	355	598	505	666	659	1105	1043	994	1130	1075	652	673	699	575	562	1146	981	1819	1454	1286	1523	1212	1082	687	868	846	478	1152	1060	1465	1312	1325	1685	1500	748	385	303	512	140	438	653	937	907	1028	497	917	744	350	478	844	3350	1553	688	1441	1228	1381	106	1024	632	860	889	804	404	1083	971	914	962	3303	961	905	553
Fba	760	982	712	1302	128	624	612	535	1534	1256	837	593	783	495	107	65	816	31	1318	1205	1254	1665	1094	625	624	348	588	498	650	645	1082	1033	973	1113	1060	645	666	690	567	555	1132	966	1789	1436	1262	1497	1195	1068	672	857	835	466	1137	1044	1433	1290	1298	1650	1463	739	377	293	504	141	430	638	923	900	1008	492	901	732	346	470	835	3338	1546	677	1417	1213	1357	105	1004	626	846	877	789	399	1060	951	896	953	3286	948	891	545
Fba	761	981	712	1300	129	623	614	533	1532	1255	837	594	779	496	108	66	813	31	1317	1205	1253	1662	1091	627	623	347	589	499	652	644	1078	1034	972	1110	1060	644	666	689	567	557	1130	963	1790	1432	1261	1495	1196	1068	671	857	832	466	1136	1041	1428	1290	1294	1647	1460	737	380	293	505	142	430	635	922	900	1007	492	900	731	348	473	833	3347	1551	677	1416	1210	1357	109	1003	624	845	872	790	399	1061	951	891	953	3303	943	890	546
Fba	762	968	706	1285	131	619	609	530	1520	1240	827	591	771	493	107	66	803	31	1304	1194	1243	1642	1074	622	614	342	580	499	649	637	1071	1026	964	1102	1050	635	654	683	564	551	1115	955	1777	1421	1253	1482	1180	1057	667	845	824	457	1125	1020	1408	1272	1286	1626	1440	733	379	293	502	143	425	618	914	886	995	485	894	715	340	472	828	3359	1541	673	1404	1198	1342	107	997	623	841	861	782	397	1050	945	876	943	3302	934	878	542
Fba	763	956	696	1266	134	612	599	530	1506	1226	816	583	760	486	107	66	797	31	1282	1181	1221	1625	1065	613	610	336	573	493	643	628	1055	1014	949	1087	1037	626	644	676	560	541	1099	939	1747	1402	1233	1451	1162	1040	658	839	815	446	1102	1004	1388	1249	1263	1605	1413	726	372	288	494	145	416	615	904	876	979	479	885	702	336	467	816	3362	1531	666	1384	1178	1321	107	988	620	827	842	769	396	1038	931	863	927	3297	918	867	536
Fba	764	909	667	1213	134	599	577	507	1455	1182	788	565	729	466	107	65	770	30	1228	1129	1168	1568	1020	589	581	325	553	476	617	607	1018	964	902	1040	998	599	628	653	538	526	1067	899	1676	1349	1186	1395	1113	997	632	811	784	434	1071	964	1337	1204	1203	1529	1349	702	363	274	475	141	409	600	857	856	918	464	840	662	320	453	782	3353	1508	640	1316	1127	1274	104	942	595	799	800	742	385	1012	901	825	879	3276	874	831	517
Fba	765	909	668	1211	136	599	578	507	1454	1181	788	567	731	466	107	66	769	30	1227	1129	1166	1570	1021	590	579	325	553	475	618	609	1017	962	899	1040	997	598	629	655	538	526	1065	898	1675	1349	1185	1395	1114	995	630	811	784	436	1071	962	1337	1202	1204	1530	1346	702	364	277	476	141	408	602	858	856	912	466	840	662	320	455	785	3388	1514	640	1313	1127	1274	107	941	597	799	801	743	386	1013	903	824	878	3307	873	831	521
Fba	766	905	666	1209	137	598	575	506	1455	1178	787	565	732	465	107	66	768	30	1227	1124	1161	1569	1017	588	579	324	551	474	615	609	1018	961	893	1036	996	596	628	655	535	526	1064	896	1672	1344	1183	1395	1112	990	630	808	782	435	1070	960	1332	1199	1203	1524	1344	702	363	277	476	141	407	602	857	853	911	463	837	663	320	455	784	3407	1515	639	1311	1122	1272	108	939	598	798	800	742	386	1012	899	824	877	3309	872	831	518
Fba	767	901	662	1200	137	592	573	506	1446	1166	780	560	726	461	106	66	765	30	1213	1116	1151	1558	1010	587	575	322	545	472	612	605	1012	955	880	1026	989	590	627	651	531	517	1053	889	1655	1327	1175	1383	1104	983	627	804	774	431	1064	950	1323	1191	1195	1510	1334	698	358	275	474	141	403	602	855	847	902	460	831	658	319	452	781	3420	1504	635	1300	1114	1266	108	925	593	790	796	736	383	1007	891	820	867	3320	861	822	517
Fba	768	854	642	1158	135	580	551	483	1396	1110	747	536	682	439	105	66	745	29	1168	1043	1095	1513	967	562	552	302	526	445	590	588	977	905	832	977	951	571	604	628	518	491	1005	849	1586	1262	1114	1331	1055	946	603	764	749	418	1020	907	1261	1146	1140	1452	1267	661	346	268	451	140	383	585	831	824	841	439	787	628	303	444	754	3398	1458	618	1229	1067	1217	105	878	569	762	746	708	366	972	867	784	818	3293	820	789	501
Fba	769	825	630	1124	132	563	535	471	1371	1075	728	527	656	424	104	64	725	29	1126	988	1063	1474	931	547	531	297	502	429	570	574	945	879	810	964	930	560	592	605	506	479	977	807	1524	1233	1073	1292	1022	913	580	748	729	410	997	878	1214	1102	1092	1401	1221	634	340	260	441	140	377	560	815	802	791	430	764	593	294	436	737	3405	1434	601	1182	1024	1191	105	830	557	750	707	693	358	955	835	767	784	3288	805	767	495
Fba	770	825	626	1109	131	565	532	465	1357	1069	723	525	656	422	104	64	717	29	1117	985	1055	1463	929	546	522	295	500	426	569	568	935	874	799	957	921	556	586	601	505	478	975	804	1516	1225	1069	1287	1014	910	577	747	723	406	992	872	1207	1095	1084	1390	1218	628	334	260	439	141	376	557	811	795	784	429	754	589	293	435	731	3425	1427	594	1173	1019	1186	105	827	552	748	701	687	359	950	830	767	781	3297	800	762	493
Fba	771	753	605	1072	130	549	506	449	1332	1041	707	498	604	391	104	64	682	28	1023	880	988	1445	906	537	487	280	469	403	542	531	868	805	749	942	881	534	564	573	478	429	964	701	1417	1155	993	1248	969	855	544	727	708	394	944	842	1124	1013	982	1292	1121	577	306	245	414	139	361	532	801	785	692	407	698	520	282	411	713	3404	1363	567	1101	969	1167	103	730	541	726	643	638	355	938	769	733	725	3271	780	735	471
Fba	772	746	594	1052	131	548	501	449	1316	1018	700	494	598	386	102	64	677	27	1019	879	970	1421	888	531	481	279	465	402	539	529	859	795	734	927	869	526	556	567	473	426	951	699	1399	1144	981	1223	952	847	541	721	692	396	936	833	1114	1001	973	1276	1107	569	305	245	406	140	358	525	787	773	686	402	693	518	279	413	699	3437	1365	567	1088	959	1156	104	729	534	718	637	634	351	927	758	723	719	3285	774	721	459
Fba	773	745	595	1051	132	548	502	450	1316	1018	701	496	598	388	103	63	678	27	1020	878	970	1421	888	533	481	281	465	403	540	528	862	798	734	926	868	528	556	567	473	426	952	700	1400	1145	978	1223	951	847	541	721	692	396	936	834	1114	1003	971	1275	1105	570	306	244	409	140	359	522	787	773	688	401	693	519	280	414	699	3457	1368	569	1086	960	1156	105	729	534	717	638	635	352	930	758	720	719	3288	771	721	460
Fba	774	742	592	1046	133	547	499	448	1313	1013	700	493	596	385	102	63	676	27	1013	878	964	1411	885	530	481	281	465	401	537	527	860	794	730	919	864	528	554	564	471	425	947	698	1396	1143	975	1220	949	845	539	719	688	394	936	832	1115	999	970	1270	1104	569	307	245	407	140	360	516	782	771	688	401	688	519	280	413	700	3480	1369	568	1083	956	1156	105	729	533	712	636	635	353	927	759	718	716	3291	767	719	461
Fba	775	738	588	1031	135	544	492	447	1307	1007	688	492	595	384	102	66	675	26	1008	875	959	1398	873	526	481	279	458	401	533	523	855	789	728	911	855	523	550	562	470	422	939	697	1391	1134	967	1205	940	837	537	712	679	393	930	824	1106	992	965	1262	1095	566	305	248	404	138	357	509	779	762	687	398	681	520	276	411	695	3518	1374	564	1079	944	1147	105	726	529	703	633	631	349	924	755	715	709	3300	757	708	457
Fba	776	731	580	1014	135	532	482	443	1282	977	683	485	590	381	102	67	669	26	998	876	949	1365	852	522	473	275	455	398	528	515	842	782	720	891	848	514	542	550	463	421	925	695	1376	1120	957	1185	931	829	534	704	667	391	914	813	1084	982	964	1250	1084	561	304	247	399	138	355	496	765	753	683	397	673	516	274	403	689	3528	1368	556	1069	934	1121	105	721	527	686	626	625	347	914	750	707	699	3303	738	698	453
Fba	777	721	575	979	138	532	464	442	1272	971	671	482	578	381	106	75	659	26	993	869	940	1360	828	513	462	272	451	395	522	510	831	764	713	879	843	516	535	549	459	413	906	696	1341	1115	942	1164	921	818	532	696	669	390	906	806	1072	967	938	1235	1067	562	302	249	394	139	354	491	763	740	678	395	667	518	265	401	684	3552	1373	553	1052	921	1111	107	718	525	675	617	609	340	913	745	702	697	3340	731	685	444
Fba	778	723	577	981	139	533	464	441	1272	969	672	483	579	380	108	78	660	26	992	869	940	1358	831	514	462	273	451	395	522	510	832	763	711	879	841	516	534	551	461	414	906	695	1342	1116	944	1167	920	819	533	695	669	391	908	806	1069	966	938	1235	1066	562	303	250	395	140	355	487	762	740	675	398	667	518	266	402	682	3573	1374	554	1052	923	1114	107	719	524	673	618	613	341	912	745	700	698	3341	732	686	449
Fba	779	721	576	980	139	536	465	440	1268	968	673	483	577	378	108	83	659	26	989	868	941	1355	827	517	461	274	452	393	522	511	831	760	710	875	836	514	530	548	462	414	904	693	1343	1112	943	1166	918	817	531	695	668	386	904	807	1066	964	933	1232	1062	559	303	251	396	142	354	485	763	738	672	397	665	517	266	402	681	3585	1375	551	1051	922	1113	107	717	523	673	616	611	342	913	743	697	694	3343	731	687	448
Fba	780	700	564	967	143	526	455	426	1254	955	669	470	562	365	114	93	646	25	975	818	920	1316	798	517	448	268	441	385	509	500	808	741	692	869	823	501	515	519	453	407	897	649	1300	1069	929	1154	905	794	507	688	652	371	879	782	1015	924	880	1178	1016	542	300	243	389	141	350	452	759	730	624	389	652	490	255	396	674	3583	1360	541	1021	904	1103	108	678	516	666	584	595	341	903	721	685	658	3340	711	674	447
Fba	781	686	538	922	146	508	452	408	1138	884	640	463	546	364	120	104	617	23	917	813	882	1230	782	487	442	252	432	379	489	474	774	720	659	802	790	466	490	506	441	401	840	645	1255	1024	903	1088	864	778	498	659	603	363	855	747	980	894	867	1140	996	525	297	244	380	141	342	446	707	668	623	386	625	481	250	382	649	3608	1337	525	980	879	1012	111	666	490	607	568	577	326	843	704	656	633	3331	661	645	434
Fba	782	704	556	935	160	535	480	432	1139	888	679	482	563	371	130	150	629	24	936	821	904	1261	799	508	446	261	466	388	503	483	789	731	665	810	798	473	493	520	453	419	851	653	1276	1039	920	1109	880	797	515	682	606	369	867	753	988	897	874	1153	1007	532	314	252	398	153	365	462	729	682	635	414	639	489	280	404	670	3653	1365	536	992	892	1019	135	680	506	619	575	587	347	848	712	662	652	3355	668	674	477
Fba	783	924	810	1095	427	1022	995	769	1147	903	1241	829	856	502	414	844	766	25	1170	920	1241	1860	1071	723	613	360	808	507	707	646	920	858	807	938	988	566	569	724	696	722	1081	769	1499	1226	1151	1341	1093	1110	708	956	671	457	971	891	1070	959	957	1263	1120	657	538	354	544	334	578	635	919	848	755	643	807	590	554	631	908	3765	1537	680	1136	1060	1189	443	802	701	728	684	698	502	891	810	707	734	3412	727	911	889
Fba	784	898	784	1028	436	1009	975	759	1048	827	1195	815	846	498	426	844	737	24	1127	899	1167	1748	1039	697	584	346	792	489	681	619	862	825	767	862	937	532	544	717	678	714	1017	769	1445	1175	1107	1266	1040	1072	693	923	635	443	935	837	1030	925	933	1217	1081	643	528	357	534	339	563	624	854	787	747	638	778	565	550	619	876	3778	1510	639	1077	1003	1105	456	788	682	680	662	683	487	838	795	674	705	3382	676	863	866
Fba	785	921	808	1036	458	1039	990	798	1047	823	1226	866	858	514	450	854	745	24	1146	913	1187	1729	1049	714	599	356	812	504	700	629	870	840	787	882	948	551	556	759	716	745	1023	808	1443	1178	1112	1259	1061	1104	721	942	642	469	948	844	1052	931	932	1221	1087	669	560	393	548	370	584	633	869	797	769	661	787	583	562	662	896	3796	1553	658	1094	1017	1123	482	802	710	682	690	700	507	855	811	690	714	3377	681	877	880
Fba	786	984	891	1036	533	1134	1082	890	1068	835	1316	1058	942	559	521	867	785	23	1210	976	1284	1744	1093	752	658	428	919	592	770	699	938	875	837	965	991	626	602	881	838	826	1095	938	1509	1241	1182	1310	1121	1173	819	1022	682	529	1001	919	1112	970	961	1258	1114	721	680	546	643	479	703	684	964	858	844	775	858	661	636	813	972	3856	1706	801	1193	1120	1219	638	879	813	715	773	777	600	982	930	783	846	3413	751	953	960
Fba	787	1670	1621	1124	1125	1946	1757	1893	1254	997	2128	2469	1641	1004	1039	936	1173	23	1656	1580	1902	1903	1499	1106	1042	890	1532	1087	1242	1125	1431	1335	1336	1521	1424	1263	1003	1816	1574	1355	1676	1884	2066	1774	1657	1913	1667	1874	1600	1662	999	940	1539	1446	1563	1310	1151	1547	1390	1315	1347	1416	1137	1015	1195	1008	1493	1307	1392	1440	1220	999	1038	1552	1436	4062	2602	1582	1709	1713	1816	1395	1327	1625	968	1223	1183	943	1633	1462	1163	1469	3636	1173	1280	1345
Fba	788	1681	1624	1112	1146	1966	1767	1915	1239	995	2145	2490	1643	1014	1057	954	1176	23	1658	1589	1916	1895	1507	1118	1047	899	1549	1094	1250	1126	1434	1334	1333	1522	1423	1269	1008	1831	1583	1366	1681	1896	2066	1773	1666	1919	1670	1887	1608	1661	1001	947	1541	1447	1557	1299	1143	1548	1375	1320	1360	1428	1138	1027	1201	1009	1491	1311	1401	1447	1224	1005	1045	1562	1443	4101	2620	1585	1719	1713	1816	1414	1330	1645	966	1223	1186	944	1634	1468	1162	1468	3635	1171	1280	1360
Fba	789	1733	1677	1123	1193	2035	1824	1986	1244	1009	2211	2600	1697	1049	1097	966	1201	22	1684	1631	1961	1899	1530	1144	1078	937	1600	1143	1276	1159	1452	1363	1376	1557	1456	1317	1024	1889	1637	1413	1731	1954	2105	1808	1707	1968	1712	1936	1659	1695	1014	986	1580	1477	1590	1330	1155	1562	1401	1376	1407	1485	1167	1069	1245	1023	1535	1340	1447	1493	1255	1027	1081	1626	1478	4132	2678	1647	1749	1755	1862	1471	1367	1693	978	1249	1227	966	1687	1526	1186	1513	3655	1196	1304	1395
Fba	790	1785	1736	1129	1231	2110	1864	2061	1255	1019	2248	2701	1743	1075	1141	974	1236	23	1706	1664	2001	1908	1551	1164	1113	968	1659	1172	1319	1192	1479	1397	1404	1588	1483	1357	1048	1945	1677	1463	1770	1989	2147	1850	1733	1998	1756	1981	1709	1739	1033	1013	1618	1511	1607	1349	1170	1576	1427	1425	1449	1555	1207	1120	1281	1040	1576	1344	1478	1546	1286	1050	1116	1666	1517	4148	2736	1690	1789	1789	1895	1527	1408	1758	991	1279	1256	995	1753	1549	1212	1567	3663	1226	1323	1430
Fba	791	1903	1850	1142	1324	2238	1976	2212	1272	1035	2377	2929	1859	1159	1249	1002	1306	22	1774	1752	2104	1929	1603	1218	1177	1048	1768	1236	1408	1265	1557	1481	1468	1675	1539	1463	1102	2087	1801	1554	1855	2152	2229	1931	1807	2064	1853	2101	1823	1829	1089	1078	1701	1584	1682	1401	1202	1624	1485	1509	1579	1716	1298	1193	1382	1083	1649	1387	1584	1669	1349	1115	1184	1770	1594	4190	2889	1793	1867	1886	1982	1668	1471	1874	1022	1344	1331	1046	1839	1628	1272	1684	3695	1293	1371	1486
Fba	792	1999	1955	1159	1429	2361	2097	2366	1295	1065	2500	3137	1966	1232	1328	1023	1368	22	1843	1839	2214	1959	1668	1283	1232	1128	1887	1309	1484	1325	1625	1563	1556	1756	1610	1567	1152	2233	1911	1660	1931	2289	2306	2013	1876	2150	1932	2207	1939	1917	1131	1132	1769	1664	1754	1459	1230	1670	1515	1587	1683	1829	1380	1269	1463	1127	1718	1437	1682	1782	1405	1180	1247	1880	1655	4232	3036	1901	1940	1968	2060	1791	1531	1979	1047	1407	1393	1094	1936	1688	1330	1782	3723	1354	1430	1534
Fba	793	2010	1968	1150	1447	2374	2103	2376	1290	1062	2510	3158	1973	1237	1333	1030	1367	22	1840	1828	2213	1949	1663	1285	1239	1134	1889	1316	1486	1328	1629	1562	1562	1761	1600	1569	1155	2254	1919	1666	1936	2295	2302	2012	1871	2142	1937	2204	1945	1925	1125	1133	1766	1659	1746	1449	1223	1663	1508	1598	1697	1847	1388	1270	1467	1137	1726	1433	1683	1788	1400	1182	1258	1884	1663	4233	3050	1911	1943	1967	2056	1805	1531	1992	1048	1409	1399	1092	1938	1690	1330	1790	3717	1360	1426	1541
Fba	794	1992	1945	1089	1452	2354	2081	2360	1244	1031	2485	3147	1946	1232	1336	1030	1351	21	1784	1801	2175	1879	1619	1257	1226	1128	1870	1304	1468	1313	1588	1524	1535	1720	1548	1552	1130	2234	1905	1649	1899	2283	2235	1976	1837	2099	1899	2178	1931	1897	1084	1120	1729	1634	1704	1407	1192	1614	1465	1578	1693	1841	1367	1267	1454	1106	1688	1393	1658	1769	1383	1161	1241	1873	1640	4215	3024	1891	1906	1926	2014	1805	1505	1977	1025	1391	1375	1082	1902	1649	1296	1772	3684	1335	1398	1522
Fba	795	2058	2010	1089	1511	2419	2144	2459	1258	1029	2551	3270	2012	1272	1377	1046	1374	20	1813	1864	2237	1885	1631	1294	1263	1163	1930	1350	1511	1356	1630	1567	1577	1766	1591	1599	1169	2325	1980	1709	1958	2377	2292	2020	1875	2149	1947	2249	1985	1945	1109	1157	1777	1683	1738	1436	1212	1636	1496	1624	1771	1928	1414	1320	1510	1120	1736	1384	1718	1826	1417	1203	1262	1936	1683	4225	3095	1958	1952	1990	2060	1900	1559	2050	1036	1445	1414	1121	1938	1705	1338	1843	3734	1382	1427	1552
Fba	796	2074	2041	1028	1562	2459	2183	2518	1211	990	2589	3357	2037	1285	1424	1054	1372	19	1801	1863	2261	1824	1593	1294	1276	1184	1948	1356	1528	1372	1630	1570	1585	1773	1594	1629	1170	2355	2033	1739	1953	2412	2265	2031	1866	2137	1955	2263	2017	1972	1106	1168	1769	1682	1731	1410	1172	1603	1472	1644	1803	2005	1435	1353	1535	1109	1740	1346	1725	1873	1416	1210	1280	1986	1705	4238	3153	2000	1949	2010	2056	1951	1548	2091	1019	1442	1429	1139	1941	1713	1342	1868	3725	1385	1422	1560
Fba	797	2123	2134	1035	1641	2543	2235	2610	1230	1008	2669	3534	2126	1312	1489	1061	1413	19	1846	1945	2334	1843	1628	1335	1322	1231	2015	1412	1586	1413	1667	1607	1635	1822	1638	1703	1204	2437	2125	1792	2007	2518	2321	2088	1931	2187	2018	2340	2090	2041	1135	1216	1815	1746	1767	1442	1193	1640	1505	1702	1877	2097	1482	1402	1596	1128	1795	1347	1801	1944	1463	1241	1309	2072	1743	4274	3241	2082	1994	2074	2137	2015	1593	2202	1046	1469	1486	1174	2010	1762	1386	1940	3758	1432	1462	1613
Fba	798	2167	2161	1007	1678	2576	2266	2660	1208	1000	2698	3617	2146	1328	1519	1063	1432	17	1825	1966	2354	1799	1610	1346	1340	1244	2043	1440	1594	1429	1677	1615	1658	1845	1646	1747	1210	2469	2177	1818	2012	2560	2331	2088	1925	2205	2024	2366	2117	2055	1139	1231	1819	1776	1756	1438	1188	1623	1497	1726	1920	2156	1508	1425	1637	1123	1806	1309	1825	1987	1475	1261	1341	2104	1740	4282	3280	2113	2006	2104	2156	2052	1609	2253	1049	1489	1503	1194	2036	1782	1408	1980	3760	1450	1447	1628
Fba	799	2295	2325	1060	1817	2770	2478	2902	1236	1033	2947	3912	2298	1488	1658	1198	1536	17	2038	2076	2515	1933	1783	1437	1446	1385	2213	1540	1738	1533	1778	1735	1772	1960	1763	1904	1330	2768	2381	1965	2149	2741	2458	2255	2070	2335	2152	2569	2325	2205	1228	1363	1954	1918	1899	1523	1244	1702	1579	1848	2084	2345	1629	1606	1775	1298	1946	1612	1948	2153	1570	1355	1519	2258	1872	4395	3464	2275	2116	2235	2295	2233	1695	2438	1103	1597	1609	1276	2164	1906	1484	2126	3821	1540	1566	1756
Fba	800	2297	2342	1058	1832	2796	2504	2915	1231	1017	2963	3936	2316	1497	1676	1209	1539	17	2036	2081	2527	1940	1788	1434	1449	1395	2231	1546	1740	1535	1783	1734	1779	1954	1759	1914	1337	2793	2394	1984	2163	2754	2456	2253	2070	2330	2156	2579	2330	2209	1227	1374	1959	1915	1909	1521	1240	1687	1582	1863	2088	2373	1640	1613	1792	1309	1950	1626	1951	2165	1577	1358	1533	2269	1876	4478	3488	2290	2118	2234	2299	2248	1700	2457	1105	1605	1609	1287	2162	1916	1484	2137	3831	1535	1565	1762
Fba	801	2290	2339	1054	1830	2790	2509	2915	1214	1002	2959	3939	2315	1498	1678	1210	1530	17	2035	2072	2524	1942	1787	1432	1449	1399	2228	1544	1734	1536	1781	1732	1771	1943	1752	1911	1334	2795	2396	1977	2159	2754	2444	2254	2060	2325	2151	2573	2328	2205	1222	1373	1949	1911	1903	1515	1232	1682	1574	1863	2088	2372	1639	1616	1795	1310	1941	1628	1945	2166	1575	1355	1534	2267	1871	4482	3490	2284	2110	2227	2289	2254	1695	2456	1098	1601	1602	1290	2155	1914	1480	2131	3817	1526	1562	1760
Fba	802	2544	2646	1135	2113	3172	2828	3370	1288	1052	3321	4567	2629	1714	1942	1367	1706	19	2281	2296	2784	2115	2037	1598	1606	1618	2533	1782	1959	1699	1983	1948	1964	2173	1964	2150	1504	3231	2722	2257	2422	3138	2670	2514	2300	2570	2383	2888	2622	2498	1347	1575	2171	2135	2111	1647	1316	1811	1719	2072	2394	2717	1877	1896	2034	1539	2168	1940	2185	2456	1773	1505	1735	2557	2088	4622	3822	2536	2280	2472	2534	2532	1863	2777	1187	1782	1765	1461	2380	2118	1620	2406	3905	1667	1723	1971
Fba	803	2569	2694	1138	2163	3215	2886	3433	1288	1058	3383	4654	2677	1746	1977	1394	1740	19	2321	2327	2827	2138	2081	1616	1635	1642	2574	1809	1991	1720	2004	1974	1991	2211	1991	2181	1531	3304	2779	2315	2451	3194	2707	2545	2335	2599	2408	2922	2666	2531	1364	1600	2197	2174	2137	1662	1321	1831	1742	2105	2430	2764	1909	1935	2076	1572	2188	1992	2219	2499	1802	1525	1780	2604	2113	4639	3868	2571	2310	2506	2560	2574	1883	2821	1202	1803	1791	1484	2419	2137	1632	2431	3946	1697	1752	1996
Fba	804	2558	2705	1125	2176	3225	2894	3446	1243	1035	3392	4681	2678	1755	1993	1403	1729	19	2313	2311	2819	2117	2072	1609	1641	1652	2581	1815	1977	1716	1987	1962	1969	2195	1982	2192	1522	3323	2788	2321	2434	3202	2685	2541	2321	2577	2404	2930	2666	2532	1350	1599	2194	2174	2117	1639	1290	1807	1726	2099	2437	2793	1906	1950	2092	1571	2173	1998	2220	2508	1812	1522	1779	2627	2095	4628	3871	2578	2290	2497	2548	2593	1876	2833	1186	1787	1783	1485	2406	2129	1612	2431	3922	1692	1748	2001
Fba	805	2576	2730	1130	2189	3255	2909	3466	1242	1030	3416	4714	2700	1772	2007	1408	1735	19	2325	2319	2840	2120	2085	1619	1649	1660	2602	1824	1986	1727	2002	1972	1984	2209	1997	2218	1529	3342	2816	2339	2451	3233	2692	2560	2333	2591	2417	2940	2690	2551	1362	1612	2203	2184	2121	1646	1291	1817	1724	2116	2457	2817	1920	1970	2115	1588	2185	2017	2246	2525	1812	1530	1797	2650	2120	4654	3888	2595	2298	2507	2554	2617	1871	2845	1185	1793	1791	1496	2417	2140	1631	2443	3919	1703	1760	2017
Fba	806	2681	2834	1145	2291	3386	3039	3624	1259	1033	3572	4950	2806	1852	2077	1465	1806	19	2401	2398	2934	2166	2155	1686	1714	1735	2691	1886	2065	1800	2078	2039	2032	2278	2053	2310	1574	3477	2922	2436	2542	3373	2751	2622	2412	2675	2507	3060	2797	2636	1385	1683	2280	2273	2174	1688	1299	1855	1758	2193	2540	2925	1998	2079	2202	1656	2275	2114	2332	2622	1875	1586	1891	2753	2179	4678	4022	2691	2368	2573	2642	2735	1932	2970	1231	1860	1855	1551	2500	2232	1683	2538	3954	1769	1811	2075
Fba	807	2703	2863	1145	2325	3435	3086	3666	1263	1029	3614	5018	2837	1877	2111	1477	1817	19	2423	2419	2958	2179	2162	1707	1732	1752	2737	1920	2094	1814	2085	2059	2048	2305	2068	2335	1591	3520	2969	2465	2566	3386	2774	2643	2432	2707	2534	3090	2838	2671	1394	1700	2310	2298	2192	1695	1297	1859	1767	2201	2556	2964	2019	2108	2227	1678	2296	2160	2344	2648	1885	1605	1911	2786	2199	4700	4045	2727	2383	2589	2658	2781	1945	3012	1236	1877	1872	1571	2532	2253	1702	2563	3972	1781	1830	2100
Fba	808	2704	2875	1138	2337	3445	3087	3670	1255	1016	3610	5027	2833	1882	2120	1483	1816	19	2423	2416	2949	2172	2153	1707	1730	1756	2737	1928	2089	1815	2081	2060	2040	2302	2059	2339	1594	3525	2964	2480	2565	3388	2770	2640	2428	2699	2535	3087	2841	2663	1386	1704	2304	2297	2187	1678	1284	1850	1752	2197	2556	2975	2020	2113	2232	1688	2298	2163	2338	2654	1891	1606	1917	2787	2205	4695	4037	2734	2371	2587	2661	2795	1945	3022	1234	1875	1872	1570	2521	2248	1692	2563	3961	1777	1824	2103
Fba	809	2871	3063	1186	2525	3727	3324	3964	1310	1053	3858	5412	3053	2008	2275	1524	1934	21	2581	2594	3165	2289	2308	1815	1842	1856	2956	2045	2253	1941	2213	2204	2180	2460	2210	2527	1712	3779	3167	2666	2740	3619	2911	2791	2577	2878	2711	3318	3064	2852	1476	1845	2478	2455	2333	1765	1339	1944	1843	2353	2751	3222	2149	2266	2411	1806	2432	2328	2496	2847	2032	1699	2073	3001	2368	4780	4273	2943	2504	2770	2832	3010	2068	3221	1319	2014	1975	1688	2689	2393	1802	2734	4024	1904	1951	2240
Fba	810	2897	3088	1194	2555	3771	3359	3997	1307	1057	3891	5467	3082	2031	2296	1529	1950	21	2608	2608	3203	2303	2326	1833	1857	1869	2975	2063	2279	1960	2234	2222	2197	2481	2232	2562	1722	3814	3201	2691	2764	3658	2938	2810	2603	2902	2749	3358	3105	2874	1489	1856	2498	2471	2346	1775	1341	1957	1858	2377	2777	3261	2170	2300	2433	1819	2442	2348	2521	2873	2056	1715	2097	3030	2391	4782	4295	2966	2527	2791	2857	3042	2087	3239	1338	2034	1998	1709	2716	2422	1813	2770	4032	1920	1976	2268
Fba	811	3014	3225	1221	2702	3980	3556	4226	1318	1059	4079	5796	3250	2124	2412	1563	2050	22	2728	2711	3344	2377	2448	1919	1945	1947	3151	2175	2402	2064	2338	2324	2276	2597	2329	2667	1799	4024	3347	2831	2899	3816	3035	2925	2730	3009	2869	3505	3252	3018	1557	1973	2595	2576	2431	1830	1367	2009	1907	2490	2943	3428	2281	2476	2561	1918	2552	2477	2617	3029	2150	1799	2215	3192	2523	4844	4444	3139	2607	2891	2942	3214	2160	3388	1385	2110	2090	1804	2860	2534	1905	2872	4072	2007	2077	2377
Fba	812	3052	3257	1219	2735	4036	3596	4280	1311	1065	4130	5875	3285	2140	2451	1580	2067	22	2748	2724	3376	2370	2470	1938	1965	1976	3197	2192	2419	2088	2362	2324	2291	2620	2350	2716	1824	4082	3391	2866	2934	3863	3053	2946	2745	3038	2899	3550	3302	3050	1568	1998	2619	2599	2444	1826	1357	2007	1908	2524	2984	3472	2320	2516	2593	1936	2574	2511	2647	3068	2153	1817	2240	3237	2543	4856	4492	3187	2626	2907	2969	3276	2175	3448	1398	2120	2106	1820	2883	2565	1925	2912	4066	2023	2094	2401
Fba	813	3345	3597	1302	3118	4581	4027	4777	1404	1136	4601	6614	3632	2370	2714	1611	2293	22	3034	2999	3769	2555	2718	2135	2157	2206	3598	2500	2688	2336	2641	2620	2528	2898	2608	3064	2013	4532	3769	3247	3258	4345	3340	3213	3013	3319	3232	3954	3647	3352	1713	2223	2895	2895	2657	1986	1458	2149	2064	2792	3366	3894	2590	2903	2902	2147	2843	2767	2932	3467	2403	2018	2450	3576	2783	5055	4860	3549	2878	3195	3257	3642	2369	3809	1537	2326	2329	2078	3232	2838	2121	3208	4176	2237	2312	2678
Fba	814	3402	3659	1315	3163	4631	4116	4833	1410	1144	4648	6714	3678	2424	2778	1814	2324	24	3060	3023	3808	2568	2749	2156	2191	2236	3654	2536	2722	2376	2671	2656	2565	2929	2635	3111	2035	4591	3828	3284	3294	4420	3378	3275	3048	3360	3281	4005	3693	3401	1733	2263	2929	2926	2678	1999	1466	2170	2074	2830	3410	3949	2623	2960	2942	2207	2893	2814	2974	3517	2440	2036	2485	3619	2811	5070	4919	3598	2906	3245	3292	3693	2401	3854	1557	2357	2358	2101	3273	2869	2142	3259	4201	2267	2351	2708
Fba	815	3407	3668	1316	3174	4639	4125	4836	1411	1139	4646	6732	3688	2427	2781	1842	2326	23	3069	3025	3814	2564	2752	2157	2195	2235	3666	2546	2727	2374	2670	2655	2568	2931	2636	3110	2036	4602	3837	3291	3290	4420	3377	3282	3045	3362	3286	4009	3695	3407	1734	2274	2929	2924	2683	1995	1460	2167	2069	2833	3412	3963	2626	2968	2947	2208	2905	2815	2971	3518	2446	2035	2487	3622	2814	5050	4921	3607	2900	3240	3289	3700	2395	3853	1555	2361	2357	2101	3272	2873	2142	3260	4189	2268	2351	2710
Fba	816	3581	3864	1372	3392	4934	4353	5120	1463	1185	4955	7101	3874	2582	2956	2141	2452	23	3226	3188	4034	2683	2908	2276	2310	2337	3845	2699	2900	2512	2797	2793	2677	3091	2785	3277	2144	4852	4056	3503	3457	4656	3548	3479	3212	3529	3455	4223	3911	3613	1817	2421	3080	3103	2789	2084	1507	2255	2165	2966	3600	4189	2777	3183	3128	2338	3061	2978	3133	3723	2580	2131	2618	3817	2987	5226	5188	3824	3047	3405	3444	3937	2531	4051	1629	2486	2495	2228	3458	3009	2237	3434	4268	2380	2493	2852
Fba	817	3631	3912	1382	3451	4991	4418	5208	1468	1198	5032	7216	3920	2622	2995	2175	2476	23	3261	3233	4081	2720	2934	2309	2337	2390	3896	2742	2941	2546	2832	2828	2720	3136	2816	3329	2180	4943	4116	3552	3506	4721	3590	3524	3268	3565	3490	4282	3963	3672	1847	2457	3116	3140	2834	2116	1522	2279	2184	3011	3647	4256	2817	3232	3167	2376	3105	3035	3182	3772	2615	2160	2654	3879	3033	5248	5255	3879	3074	3453	3495	4002	2557	4103	1643	2513	2529	2269	3503	3042	2262	3482	4281	2407	2534	2884
Fba	818	3626	3908	1376	3452	4991	4420	5209	1456	1197	5026	7208	3915	2619	2999	2175	2474	22	3257	3221	4080	2711	2933	2308	2335	2390	3900	2739	2936	2544	2823	2827	2720	3134	2807	3329	2176	4947	4105	3554	3505	4711	3582	3520	3267	3558	3485	4281	3966	3668	1847	2454	3114	3140	2824	2103	1517	2274	2179	3009	3649	4256	2815	3231	3168	2378	3104	3035	3175	3767	2610	2163	2658	3887	3039	5246	5254	3874	3069	3449	3488	4004	2550	4104	1643	2509	2525	2268	3503	3040	2253	3477	4280	2402	2532	2886
Fba	819	3974	4337	1486	3880	5584	4894	5795	1557	1277	5548	7996	4292	2927	3333	2591	2710	25	3567	3540	4480	2956	3218	2540	2544	2617	4331	3099	3251	2822	3117	3084	2983	3468	3088	3682	2412	5486	4563	3966	3865	5225	3921	3938	3569	3893	3827	4679	4350	4059	2036	2781	3444	3508	3094	2311	1624	2470	2396	3285	4004	4712	3132	3618	3505	2640	3484	3334	3486	4198	2892	2374	2970	4295	3354	5514	5745	4279	3321	3760	3816	4474	2766	4537	1789	2721	2775	2544	3855	3317	2468	3831	4434	2625	2739	3140
Fba	820	4014	4375	1492	3919	5639	4954	5870	1565	1285	5613	7997	4343	2964	3395	2611	2741	27	3607	3582	4537	2978	3246	2563	2577	2636	4367	3136	3281	2849	3146	3116	3013	3498	3116	3712	2432	5544	4617	4014	3902	5284	3962	3981	3609	3922	3874	4719	4396	4106	2064	2817	3472	3528	3130	2328	1639	2480	2424	3326	4043	4784	3178	3663	3543	2669	3510	3360	3539	4243	2918	2397	2995	4346	3379	5540	5801	4326	3356	3797	3848	4525	2794	4568	1800	2756	2807	2576	3888	3352	2489	3876	4433	2650	2763	3158
Fba	821	3795	4203	1083	3937	5479	4811	5764	1075	906	5419	7846	4126	2835	3408	2631	2478	18	3209	3206	4192	2506	2930	2390	2422	2555	4235	3009	3102	2679	2833	2819	2736	3172	2803	3542	2239	5369	4491	3877	3575	4998	3391	3549	3226	3504	3520	4398	4246	3840	1823	2679	3112	3233	2681	1941	1222	1902	1972	3100	3994	4754	3029	3675	3431	2480	3264	3110	3274	4144	2656	2203	2923	4232	3163	5419	5526	4137	2933	3449	3447	4548	2488	4396	1568	2508	2572	2496	3562	3125	2220	3613	4263	2385	2532	3020
Fba	822	3865	4302	1106	4056	5626	4933	5943	1084	916	5575	7991	4225	2926	3563	2732	2540	19	3293	3287	4302	2558	3024	2456	2496	2616	4334	3089	3200	2746	2896	2892	2811	3251	2877	3624	2311	5516	4630	4028	3671	5142	3493	3648	3332	3603	3621	4512	4388	3965	1874	2773	3235	3346	2765	2004	1251	1961	2013	3173	4090	4898	3110	3775	3523	2548	3376	3182	3349	4265	2718	2253	3014	4365	3257	5489	5683	4275	3020	3561	3547	4701	2550	4542	1603	2567	2641	2566	3686	3209	2290	3694	4305	2451	2593	3103
Fba	823	4092	4546	1171	4327	5940	5249	6315	1140	972	5914	8000	4482	3085	3779	2931	2701	21	3480	3502	4527	2689	3194	2604	2631	2762	4590	3278	3406	2893	3039	3058	2973	3460	3049	3850	2433	5829	4911	4264	3901	5440	3708	3872	3537	3784	3827	4760	4675	4177	1985	2935	3429	3545	2916	2117	1323	2073	2130	3324	4353	5189	3264	4002	3744	2703	3569	3358	3543	4483	2859	2379	3189	4619	3436	5607	6008	4526	3185	3750	3745	4978	2700	4819	1689	2701	2773	2728	3900	3359	2415	3892	4377	2613	2720	3269
Fba	824	4292	4752	1214	4543	6227	5530	6668	1205	1021	6223	7999	4710	3250	3988	3088	2843	23	3622	3701	4744	2783	3348	2715	2765	2888	4795	3443	3575	3045	3194	3207	3137	3625	3201	4053	2572	6110	5145	4486	4090	5728	3873	4078	3683	3948	3998	4968	4913	4400	2086	3111	3623	3745	3053	2235	1382	2183	2247	3514	4567	5456	3435	4205	3926	2848	3743	3515	3738	4711	2984	2506	3340	4845	3600	5737	6270	4749	3326	3947	3932	5240	2848	5049	1754	2836	2922	2843	4069	3522	2545	4069	4477	2729	2834	3391
Fba	825	4343	4841	1219	4603	6321	5608	6749	1217	1033	6309	8000	4785	3288	4039	3165	2881	23	3684	3745	4790	2815	3390	2764	2798	2928	4854	3497	3633	3084	3231	3251	3180	3670	3244	4117	2600	6198	5217	4539	4146	5818	3928	4137	3727	4015	4061	5038	4970	4460	2115	3145	3677	3791	3097	2266	1394	2212	2282	3564	4625	5531	3488	4257	3976	2887	3794	3568	3789	4782	3026	2536	3388	4908	3641	5773	6323	4821	3376	4002	3987	5309	2877	5116	1778	2876	2949	2880	4117	3568	2584	4120	4519	2778	2866	3427
Fba	826	4349	4849	1221	4613	6332	5621	6764	1223	1032	6325	8001	4791	3295	4049	3180	2890	23	3694	3756	4795	2823	3401	2772	2800	2932	4863	3504	3641	3089	3241	3258	3188	3680	3251	4121	2605	6209	5225	4546	4150	5832	3937	4147	3739	4021	4069	5049	4990	4469	2122	3162	3691	3807	3103	2271	1396	2216	2286	3572	4636	5545	3498	4263	3986	2889	3804	3573	3794	4789	3031	2538	3395	4923	3647	5779	6337	4829	3384	4011	3997	5323	2881	5130	1779	2881	2960	2890	4128	3578	2588	4126	4548	2782	2869	3440
Fba	827	4357	4854	1225	4631	6345	5644	6782	1225	1033	6332	7996	4802	3298	4063	3190	2901	23	3713	3766	4802	2828	3408	2779	2806	2938	4870	3507	3651	3099	3239	3263	3195	3685	3256	4125	2611	6220	5233	4560	4161	5845	3945	4153	3753	4023	4080	5064	5004	4484	2129	3169	3700	3814	3111	2276	1399	2217	2294	3573	4646	5561	3503	4269	4000	2894	3817	3585	3804	4797	3034	2542	3404	4943	3662	5797	6355	4839	3392	4016	4013	5333	2890	5135	1781	2888	2960	2900	4134	3582	2599	4138	4546	2789	2882	3452
Fba	828	4635	5133	1300	4949	6765	6023	7225	1294	1098	6729	8001	5076	3501	4335	3373	3093	24	3894	4017	5054	2938	3625	2912	2950	3128	5149	3753	3880	3286	3437	3459	3382	3942	3481	4393	2773	6592	5564	4858	4395	6217	4174	4446	3981	4257	4320	5350	5318	4754	2308	3378	3935	4020	3298	2413	1476	2346	2415	3808	4917	5915	3742	4574	4232	3102	4066	3781	4045	5069	3237	2700	3589	5193	3864	5946	6704	5139	3581	4263	4276	5660	3047	5429	1880	3046	3118	3071	4390	3780	2771	4387	4652	2948	3027	3614
Fba	829	4722	5242	1327	5066	6899	6143	7405	1330	1129	6886	8000	5171	3566	4427	3449	3160	24	3994	4090	5184	2980	3714	2966	3003	3198	5257	3828	3971	3348	3514	3552	3438	4035	3565	4493	2843	6748	5681	4970	4519	6362	4267	4539	4071	4355	4429	5454	5438	4862	2365	3455	4028	4106	3379	2464	1515	2393	2472	3908	5019	6053	3818	4672	4358	3173	4139	3875	4131	5181	3316	2748	3666	5309	3948	6034	6862	5246	3643	4340	4364	5782	3107	5546	1908	3115	3188	3151	4485	3891	2838	4497	4688	3017	3090	3700
Fba	830	4771	5295	1332	5111	6963	6199	7467	1340	1139	6950	8004	5219	3600	4470	3480	3185	24	4025	4129	5227	3001	3747	2985	3030	3226	5294	3865	4010	3373	3541	3586	3469	4072	3598	4538	2864	6800	5734	5016	4563	6421	4302	4582	4110	4400	4488	5500	5477	4905	2386	3485	4054	4145	3410	2483	1534	2421	2494	3951	5063	6113	3846	4720	4390	3198	4172	3910	4175	5220	3341	2767	3697	5352	3978	6087	6916	5280	3674	4377	4404	5833	3136	5587	1927	3144	3214	3177	4527	3927	2858	4534	4709	3039	3118	3722
Fba	831	4796	5342	1343	5144	7010	6234	7524	1348	1145	7007	8004	5251	3637	4506	3519	3208	24	4047	4162	5260	3016	3779	3009	3046	3244	5317	3893	4035	3392	3565	3612	3487	4092	3621	4574	2893	6848	5769	5067	4604	6469	4327	4615	4141	4441	4519	5529	5522	4951	2414	3519	4085	4172	3435	2503	1544	2433	2513	3976	5090	6149	3869	4754	4421	3217	4204	3939	4198	5241	3360	2774	3719	5398	4004	6125	6960	5318	3698	4405	4433	5867	3149	5636	1937	3158	3234	3202	4555	3951	2875	4560	4732	3058	3136	3745
Fba	832	4849	5384	1357	5182	7073	6309	7591	1359	1152	7072	8005	5305	3666	4562	3564	3235	24	4085	4199	5314	3030	3818	3025	3068	3276	5363	3921	4060	3435	3602	3645	3521	4127	3658	4610	2919	6911	5836	5117	4650	6535	4374	4660	4179	4479	4568	5574	5563	4991	2435	3546	4122	4217	3458	2522	1562	2450	2537	4008	5137	6202	3900	4798	4458	3257	4242	3988	4239	5287	3390	2793	3752	5436	4044	6153	7006	5363	3719	4448	4471	5919	3170	5684	1952	3188	3256	3232	4603	3981	2901	4588	4742	3091	3166	3776
Fba	833	4854	5390	1357	5185	7078	6317	7600	1363	1153	7078	8002	5312	3669	4572	3568	3238	24	4090	4205	5323	3032	3821	3032	3071	3286	5365	3926	4065	3438	3607	3643	3523	4133	3666	4615	2923	6923	5842	5124	4654	6542	4380	4665	4181	4485	4574	5581	5566	5001	2437	3549	4131	4220	3461	2522	1564	2450	2540	4012	5142	6206	3906	4801	4460	3262	4245	3991	4245	5291	3396	2791	3759	5445	4045	6149	7010	5363	3720	4449	4478	5920	3177	5689	1954	3191	3264	3237	4612	3984	2900	4593	4735	3094	3168	3777
Fba	834	4962	5519	1391	5343	7265	6497	7775	1399	1180	7250	8003	5423	3738	4707	3685	3323	24	4177	4315	5446	3082	3919	3092	3146	3372	5517	4030	4169	3525	3715	3739	3599	4243	3760	4712	2984	7113	5981	5258	4766	6691	4487	4794	4288	4597	4685	5722	5689	5109	2493	3636	4253	4329	3545	2593	1602	2500	2591	4116	5261	6347	4003	4942	4578	3346	4358	4082	4371	5431	3475	2850	3840	5571	4147	6226	7158	5509	3815	4554	4593	6043	3242	5820	1998	3258	3351	3321	4743	4060	2981	4698	4772	3168	3248	3865
Fba	835	5025	5595	1408	5420	7367	6577	7876	1417	1192	7353	8001	5497	3810	4759	3742	3361	24	4237	4379	5508	3113	3970	3133	3188	3412	5579	4088	4230	3566	3759	3792	3650	4300	3819	4772	3027	7211	6070	5325	4845	6794	4548	4870	4335	4659	4763	5804	5757	5183	2530	3685	4315	4388	3600	2628	1623	2536	2611	4172	5335	6436	4060	5016	4641	3409	4421	4140	4434	5515	3525	2886	3879	5651	4211	6265	7245	5584	3873	4607	4660	6120	3291	5879	2023	3306	3389	3373	4817	4110	3038	4763	4791	3202	3291	3937
Fba	836	5140	5718	1434	5554	7527	6714	7999	1435	1212	7534	8002	5630	3911	4873	3839	3456	26	4322	4495	5636	3261	4061	3207	3258	3478	5738	4194	4331	3647	3851	3885	3737	4404	3926	4893	3096	7375	6216	5485	4936	6972	4654	5015	4438	4752	4888	5925	5898	5280	2583	3766	4418	4501	3691	2703	1663	2590	2671	4268	5443	6601	4165	5128	4742	3500	4533	4216	4534	5656	3594	2980	3955	5759	4310	6338	7410	5714	3946	4710	4746	6301	3389	6001	2046	3392	3486	3428	4923	4180	3103	4859	4820	3259	3362	4017
Fba	837	5181	5788	1444	5615	7616	6775	7999	1448	1224	7616	8000	5679	3970	4931	3883	3498	26	4366	4552	5714	3364	4106	3238	3285	3509	5826	4229	4384	3682	3889	3930	3781	4444	3978	4946	3115	7456	6269	5546	4982	7047	4702	5086	4488	4795	4945	5978	5962	5319	2610	3819	4478	4548	3723	2740	1686	2618	2698	4320	5504	6667	4200	5185	4783	3530	4576	4254	4587	5728	3630	3032	3991	5820	4351	6372	7497	5773	3985	4755	4792	6392	3440	6041	2063	3435	3507	3466	4965	4213	3139	4913	4835	3290	3400	4059
Fba	838	5216	5849	1454	5677	7696	6841	7997	1462	1233	7701	7996	5720	4004	4974	3916	3538	26	4428	4598	5763	3414	4136	3263	3311	3532	5871	4275	4424	3713	3924	3962	3792	4470	4004	4983	3144	7509	6323	5607	5022	7115	4752	5129	4520	4836	5006	6031	6001	5365	2626	3842	4517	4593	3748	2755	1700	2651	2709	4361	5551	6729	4239	5221	4828	3553	4623	4286	4628	5783	3663	3068	4023	5857	4386	6378	7556	5820	4019	4796	4825	6463	3479	6087	2075	3474	3528	3487	5012	4246	3158	4954	4830	3324	3422	4105
Fba	839	5335	5968	1484	5807	7858	6997	7998	1497	1268	7859	7999	5845	4098	5094	4006	3612	28	4518	4729	5890	3509	4236	3342	3401	3623	6026	4396	4540	3798	4008	4078	3868	4572	4087	5094	3211	7672	6463	5728	5138	7305	4840	5262	4615	4948	5132	6176	6137	5481	2688	3921	4627	4686	3819	2822	1746	2717	2757	4450	5649	6875	4350	5349	4938	3657	4716	4369	4734	5923	3748	3147	4112	5994	4476	6460	7701	5955	4104	4900	4917	6632	3583	6242	2112	3567	3611	3578	5118	4343	3235	5068	4926	3403	3489	4194
Fba	840	5390	6023	1506	5850	7941	7064	7999	1511	1280	7928	8004	5911	4139	5142	4034	3649	28	4563	4770	5949	3565	4267	3366	3446	3651	6076	4433	4578	3828	4048	4115	3903	4607	4121	5144	3237	7740	6524	5795	5186	7372	4887	5305	4656	4987	5194	6233	6201	5538	2710	3950	4683	4724	3860	2844	1760	2748	2783	4490	5702	6930	4403	5411	4988	3700	4764	4414	4774	5978	3784	3170	4154	6049	4511	6522	7779	6000	4132	4942	4961	6693	3628	6300	2134	3600	3639	3619	5173	4391	3264	5133	4958	3424	3526	4231
Fba	841	5401	6036	1506	5876	7969	7080	7999	1516	1283	7956	8002	5918	4153	5154	4050	3662	28	4576	4786	5970	3591	4285	3373	3457	3660	6096	4442	4592	3837	4055	4126	3914	4614	4135	5158	3244	7769	6539	5814	5200	7388	4902	5317	4671	5008	5214	6256	6219	5557	2714	3957	4701	4743	3867	2855	1765	2755	2786	4493	5712	6948	4416	5434	5004	3706	4779	4425	4790	6001	3788	3189	4165	6071	4520	6534	7804	6016	4144	4951	4972	6712	3646	6319	2138	3604	3647	3628	5181	4405	3268	5146	4960	3427	3537	4251
Fba	842	5429	6097	1524	5931	7995	7139	7998	1535	1295	7999	8001	5980	4210	5205	4099	3703	28	4618	4830	6023	3645	4322	3409	3496	3693	6155	4491	4641	3876	4106	4172	3955	4651	4177	5214	3272	7837	6598	5883	5246	7457	4942	5383	4712	5041	5272	6314	6283	5616	2735	4005	4745	4786	3900	2890	1790	2781	2811	4543	5762	7007	4460	5475	5052	3751	4817	4473	4829	6066	3817	3223	4200	6124	4560	6564	7890	6087	4189	4996	5025	6804	3690	6388	2153	3637	3681	3670	5229	4438	3293	5191	4968	3460	3565	4295
Fba	843	5546	6241	1549	6092	7998	7331	8000	1581	1324	7995	8003	6138	4324	5340	4209	3795	29	4762	4986	6188	3744	4441	3488	3581	3786	6294	4605	4752	3954	4202	4289	4062	4750	4293	5345	3366	7997	6757	6029	5371	7642	5061	5545	4809	5162	5393	6477	6449	5742	2815	4111	4886	4919	3998	2974	1841	2848	2885	4655	5876	7197	4570	5619	5170	3853	4938	4582	4945	6202	3922	3313	4298	6274	4669	6651	7996	6255	4292	5117	5139	6990	3808	6567	2201	3744	3773	3778	5360	4527	3372	5338	5019	3547	3646	4385
Fba	844	5626	6329	1568	6178	7998	7408	8002	1608	1346	7999	8002	6223	4376	5415	4260	3849	29	4826	5046	6257	3799	4504	3543	3628	3842	6368	4680	4830	4006	4244	4357	4117	4806	4350	5414	3418	7998	6855	6119	5435	7758	5116	5628	4860	5221	5463	6562	6527	5815	2846	4174	4952	4986	4047	3025	1861	2895	2920	4720	5956	7302	4632	5694	5236	3910	4998	4649	5009	6296	3971	3376	4367	6347	4727	6693	7998	6337	4345	5177	5208	7092	3868	6656	2228	3795	3838	3819	5428	4585	3412	5409	5043	3589	3695	4442
Fba	845	5675	6364	1575	6232	8001	7460	8004	1620	1356	8000	8007	6252	4423	5457	4309	3875	29	4871	5087	6309	3840	4538	3570	3651	3864	6409	4715	4865	4042	4277	4376	4143	4845	4383	5449	3436	8001	6899	6170	5477	7817	5154	5673	4895	5257	5501	6604	6584	5863	2864	4214	4987	5024	4084	3053	1876	2919	2953	4754	6005	7350	4666	5752	5279	3932	5028	4680	5039	6348	4000	3410	4387	6390	4756	6732	7996	6380	4380	5216	5234	7161	3907	6701	2239	3816	3860	3841	5465	4609	3435	5444	5050	3618	3719	4475
Fba	846	5688	6374	1577	6252	7999	7479	8002	1624	1361	8001	8003	6264	4435	5464	4331	3883	29	4886	5097	6322	3853	4547	3573	3661	3874	6423	4729	4877	4052	4282	4390	4148	4860	4388	5460	3441	8000	6918	6184	5485	7832	5159	5689	4903	5272	5512	6619	6600	5884	2866	4226	4999	5036	4095	3054	1884	2928	2964	4759	6015	7372	4673	5765	5290	3943	5035	4692	5050	6360	4006	3419	4394	6403	4759	6743	7999	6392	4391	5235	5243	7187	3926	6708	2241	3825	3870	3847	5476	4621	3433	5451	5056	3625	3725	4483
Fba	847	5713	6400	1580	6271	8000	7512	8005	1629	1368	7997	8004	6276	4454	5486	4349	3892	29	4896	5111	6340	3876	4571	3592	3667	3891	6446	4742	4904	4064	4292	4399	4157	4880	4403	5470	3456	8000	6939	6204	5510	7860	5180	5712	4920	5295	5533	6646	6632	5910	2874	4239	5020	5058	4110	3069	1891	2939	2977	4774	6050	7400	4698	5791	5315	3965	5057	4711	5067	6382	4026	3433	4411	6428	4776	6744	7997	6421	4399	5256	5253	7227	3946	6728	2250	3844	3890	3863	5495	4634	3449	5472	5056	3638	3741	4502
Fba	848	5779	6465	1602	6343	8003	7599	8007	1644	1384	8003	8009	6356	4530	5569	4414	3960	29	4972	5185	6414	3930	4639	3644	3716	3940	6517	4812	4969	4106	4357	4453	4209	4948	4457	5549	3501	8003	7031	6285	5586	7960	5239	5796	4978	5359	5614	6702	6706	5984	2914	4312	5090	5110	4161	3116	1918	2982	3020	4835	6129	7519	4752	5872	5386	4008	5104	4771	5129	6464	4079	3474	4459	6514	4844	6757	8000	6505	4468	5311	5327	7307	4014	6819	2281	3906	3946	3900	5575	4699	3492	5558	5077	3688	3792	4543
Fba	849	5796	6517	1615	6385	8002	7644	8005	1654	1393	8001	8009	6390	4559	5602	4437	3992	29	5018	5219	6461	3949	4664	3673	3738	3955	6564	4839	4993	4134	4385	4469	4233	4974	4489	5592	3522	8003	7083	6341	5618	7998	5266	5821	5019	5396	5659	6740	6740	6024	2935	4344	5121	5149	4183	3134	1925	2996	3037	4868	6155	7560	4779	5908	5412	4025	5135	4792	5161	6511	4101	3494	4489	6553	4872	6763	7996	6560	4494	5350	5361	7351	4051	6871	2292	3931	3969	3928	5623	4726	3525	5593	5078	3706	3812	4564
Fba	850	5825	6551	1620	6413	8004	7668	8004	1661	1401	8002	8007	6421	4582	5639	4456	4013	29	5046	5246	6490	3966	4691	3690	3756	3971	6598	4865	5019	4150	4400	4483	4251	4993	4514	5620	3544	8001	7108	6376	5645	7996	5293	5851	5040	5408	5691	6768	6772	6047	2949	4371	5139	5178	4202	3160	1935	3011	3051	4881	6179	7587	4809	5941	5435	4043	5164	4815	5180	6536	4129	3512	4502	6574	4896	6774	7998	6589	4512	5375	5383	7391	4076	6905	2306	3944	3996	3949	5650	4745	3536	5619	5098	3721	3826	4592
Fba	851	5855	6582	1625	6442	7995	7710	7994	1668	1410	8000	7998	6437	4609	5663	4486	4029	31	5060	5279	6511	3989	4707	3706	3767	3982	6625	4886	5036	4173	4418	4503	4276	5020	4537	5646	3556	7996	7137	6401	5669	7993	5309	5882	5065	5424	5720	6798	6804	6074	2967	4392	5165	5206	4220	3173	1945	3028	3063	4906	6201	7631	4834	5957	5466	4067	5193	4840	5197	6568	4149	3519	4517	6596	4919	6756	7991	6609	4527	5397	5401	7429	4097	6938	2318	3960	4002	3966	5680	4758	3549	5655	5076	3743	3843	4598
Fba	852	6050	6825	1661	6699	8000	7995	8007	1734	1474	8003	8006	6666	4812	5912	4653	4216	32	5264	5521	6771	4141	4867	3853	3901	4172	6906	5097	5221	4351	4592	4672	4446	5223	4727	5859	3702	8002	7436	6647	5905	7997	5511	6092	5239	5642	5959	7059	7028	6321	3083	4588	5391	5451	4414	3302	2011	3160	3185	5112	6439	7942	5027	6220	5668	4218	5419	5016	5416	6820	4314	3665	4666	6855	5103	6910	7996	6902	4711	5636	5624	7752	4271	7205	2389	4117	4174	4148	5971	4917	3725	5899	5171	3885	4000	4703
Fba	853	6080	6864	1675	6759	8003	7999	8010	1752	1490	8004	8011	6724	4852	5959	4702	4248	32	5303	5567	6829	4174	4906	3884	3926	4206	6939	5136	5258	4388	4627	4709	4493	5268	4769	5915	3724	8005	7507	6709	5947	8000	5553	6157	5276	5679	5995	7108	7078	6368	3111	4622	5444	5506	4435	3330	2022	3187	3220	5159	6469	7999	5065	6274	5714	4244	5461	5059	5458	6875	4336	3695	4691	6929	5133	6929	7994	6956	4750	5685	5662	7816	4314	7261	2407	4143	4200	4179	6025	4958	3755	5950	5168	3923	4024	4724
Fba	854	6093	6890	1679	6777	8004	7999	8010	1762	1492	8004	8010	6746	4881	5985	4722	4260	32	5318	5590	6857	4201	4925	3893	3939	4227	6955	5159	5282	4397	4638	4719	4502	5286	4787	5939	3738	8005	7533	6734	5960	8000	5566	6183	5285	5699	6024	7132	7101	6389	3125	4641	5459	5529	4449	3341	2026	3203	3233	5183	6490	8000	5086	6294	5743	4258	5476	5079	5476	6896	4349	3716	4702	6959	5149	6948	7997	6985	4771	5704	5683	7849	4339	7282	2416	4161	4212	4192	6052	4969	3770	5975	5166	3933	4040	4734
Fba	855	6193	6996	1709	6880	8003	7990	8008	1795	1522	7999	8010	6810	4983	6093	4797	4333	32	5411	5680	6964	4267	4988	3936	3994	4303	7056	5259	5361	4473	4701	4812	4576	5381	4867	6034	3788	8005	7659	6837	6047	8001	5648	6284	5353	5792	6114	7233	7203	6498	3177	4713	5567	5630	4523	3405	2063	3260	3273	5270	6596	8001	5160	6393	5833	4324	5594	5155	5553	7007	4418	3799	4777	7073	5216	6988	7993	7130	4848	5789	5789	7985	4415	7392	2442	4218	4265	4265	6173	5047	3835	6085	5232	3989	4105	4774
Fba	856	6394	7214	1777	7109	8004	7995	8011	1838	1570	8006	8008	7026	5122	6251	4895	4440	33	5559	5833	7175	4357	5133	4049	4096	4448	7240	5400	5549	4624	4821	4958	4708	5528	5030	6184	3892	8004	7878	7016	6226	7997	5816	6454	5513	5952	6277	7425	7403	6690	3260	4841	5724	5793	4656	3482	2132	3354	3360	5397	6765	7998	5279	6583	6002	4440	5762	5300	5701	7213	4540	3879	4910	7270	5373	7120	8000	7336	4970	5923	5921	7997	4524	7615	2506	4327	4386	4400	6345	5194	3927	6253	5285	4099	4252	4906
Fba	857	6599	7410	1821	7328	8003	7995	8014	1898	1621	8004	8009	7235	5291	6459	5055	4580	34	5761	6042	7386	4487	5273	4144	4215	4598	7454	5552	5726	4743	4957	5106	4857	5717	5181	6394	4005	8003	7998	7231	6429	7997	5989	6655	5699	6136	6459	7654	7631	6901	3355	5006	5891	5978	4823	3602	2181	3498	3479	5583	6947	8003	5421	6798	6181	4595	5925	5452	5930	7459	4693	4001	5037	7477	5526	7244	7993	7584	5146	6097	6081	7998	4697	7832	2573	4450	4526	4526	6519	5381	4054	6475	5356	4211	4389	5032
Fba	858	6699	7541	1842	7447	8008	8002	8014	1930	1654	8009	8014	7349	5369	6558	5121	4648	35	5843	6136	7497	4547	5344	4198	4284	4684	7581	5645	5816	4813	5033	5165	4935	5811	5262	6514	4081	8008	7998	7369	6528	8003	6075	6763	5773	6225	6565	7792	7736	7009	3403	5104	6008	6083	4897	3666	2207	3546	3544	5652	7051	8004	5526	6923	6279	4682	6019	5535	6019	7591	4769	4083	5120	7596	5612	7299	7998	7708	5232	6190	6187	8002	4782	7951	2596	4526	4592	4600	6636	5474	4132	6593	5389	4289	4447	5099
Fba	859	6712	7558	1846	7472	8008	7999	8014	1936	1657	8009	8014	7363	5383	6570	5144	4658	36	5856	6154	7514	4565	5357	4208	4298	4691	7600	5659	5837	4823	5052	5179	4949	5828	5280	6528	4093	8007	7996	7386	6539	8002	6095	6783	5788	6249	6578	7810	7750	7028	3411	5125	6026	6100	4900	3675	2210	3554	3555	5665	7067	8003	5538	6938	6290	4688	6028	5552	6034	7619	4782	4092	5135	7618	5621	7313	7997	7726	5247	6204	6196	7999	4789	7969	2604	4531	4605	4615	6648	5490	4146	6606	5397	4302	4456	5106
Fba	860	6810	7661	1867	7566	8010	8004	8016	1957	1674	8012	8013	7480	5459	6666	5209	4733	36	5941	6233	7616	4611	5425	4262	4342	4747	7710	5738	5909	4886	5112	5248	5022	5906	5347	6612	4143	8011	8000	7480	6608	8005	6192	6890	5863	6322	6677	7934	7865	7122	3456	5197	6113	6179	4974	3737	2247	3620	3603	5756	7156	8005	5623	7027	6392	4752	6086	5625	6133	7720	4834	4144	5208	7712	5698	7400	7999	7832	5313	6292	6287	8004	4850	8000	2635	4595	4677	4680	6733	5560	4202	6691	5423	4359	4529	5186
Fba	861	6823	7686	1874	7593	8011	8004	8016	1959	1677	8013	8014	7506	5477	6690	5229	4753	36	5972	6260	7650	4625	5454	4278	4357	4768	7727	5760	5937	4900	5122	5269	5040	5932	5368	6628	4161	8011	7999	7518	6637	8005	6215	6920	5892	6342	6716	7978	7894	7154	3469	5214	6143	6206	4989	3747	2258	3634	3617	5782	7185	8003	5636	7051	6427	4766	6108	5646	6147	7753	4850	4154	5233	7746	5718	7407	7997	7873	5336	6327	6321	8004	4863	7999	2641	4603	4694	4704	6755	5579	4220	6715	5436	4371	4540	5217
Fba	862	6903	7745	1885	7653	8012	8003	8013	1966	1695	8009	8013	7576	5522	6741	5276	4809	36	6020	6316	7723	4660	5502	4330	4384	4808	7789	5810	5980	4942	5158	5309	5077	5980	5403	6689	4204	8010	7996	7587	6701	8006	6266	6977	5941	6392	6789	7998	7958	7205	3497	5272	6204	6266	5017	3775	2280	3665	3653	5836	7224	8001	5682	7117	6502	4801	6160	5704	6215	7823	4892	4192	5271	7799	5761	7448	7998	7944	5392	6395	6378	8004	4907	7995	2664	4641	4740	4755	6800	5626	4250	6773	5454	4411	4580	5246
Fba	863	7043	7925	1917	7811	8011	8004	8018	2014	1733	8014	8016	7707	5633	6900	5379	4934	36	6166	6468	7877	4719	5612	4417	4465	4922	7957	5956	6102	5038	5252	5428	5207	6098	5520	6826	4279	8013	8001	7747	6864	8008	6383	7130	6056	6522	6979	7999	8000	7354	3586	5392	6362	6423	5147	3870	2330	3753	3750	5989	7397	8005	5809	7260	6630	4888	6301	5828	6331	7965	5003	4272	5362	7999	5893	7536	8001	7999	5498	6527	6544	8006	5007	8001	2710	4733	4850	4860	6950	5731	4359	6946	5503	4513	4653	5341
Fba	864	7072	7969	1922	7849	8009	8003	8017	2030	1746	8014	8017	7741	5668	6950	5419	4964	36	6201	6513	7911	4736	5644	4444	4492	4949	7998	6009	6142	5065	5282	5458	5234	6133	5551	6863	4317	8013	8000	7787	6928	8007	6418	7179	6106	6558	7018	7993	7998	7408	3604	5418	6405	6461	5173	3896	2337	3780	3771	6017	7439	8004	5837	7303	6671	4914	6337	5871	6356	7998	5034	4294	5392	7999	5927	7575	8001	7998	5528	6555	6572	8006	5030	7999	2724	4763	4872	4888	6993	5754	4386	6997	5521	4548	4675	5361
Fba	865	7171	7997	1940	7956	8013	8003	8018	2053	1769	8014	8014	7835	5745	7042	5490	5026	37	6282	6607	7997	4772	5727	4499	4544	5018	7997	6083	6231	5136	5335	5547	5320	6222	5628	6958	4375	8012	8000	7903	7035	8008	6512	7306	6182	6635	7119	7998	7999	7481	3663	5500	6482	6548	5261	3949	2376	3836	3833	6113	7528	8006	5900	7392	6747	4974	6411	5964	6440	7997	5100	4345	5462	8002	5988	7626	7996	7999	5612	6657	6677	8007	5110	8004	2753	4829	4956	4951	7109	5848	4449	7112	5582	4609	4731	5423
Fba	866	7209	8000	1942	7980	8015	8008	8020	2069	1783	8018	8018	7867	5773	7079	5516	5063	37	6316	6645	8000	4784	5758	4520	4573	5041	8000	6103	6265	5162	5359	5581	5347	6253	5648	6994	4390	8013	8004	7956	7074	8011	6552	7339	6204	6661	7151	8001	8001	7526	3687	5530	6521	6577	5275	3978	2385	3850	3854	6147	7570	8009	5926	7423	6777	4994	6451	5994	6464	8000	5124	4365	5485	8003	6020	7702	7998	8001	5639	6691	6705	8010	5136	8004	2767	4864	4980	4983	7150	5876	4477	7157	5606	4635	4753	5437
Fba	867	7214	8001	1944	7985	8015	8009	8021	2072	1785	8019	8019	7870	5778	7084	5523	5067	37	6324	6649	8001	4788	5768	4523	4577	5044	7999	6102	6272	5167	5365	5581	5349	6258	5656	6997	4395	8014	8005	7961	7080	8012	6561	7343	6210	6664	7152	8001	8002	7529	3692	5536	6527	6580	5277	3984	2384	3851	3856	6149	7574	8010	5929	7430	6779	4999	6454	5997	6467	8001	5128	4365	5491	8003	6024	7701	7994	8001	5645	6690	6712	8011	5142	8005	2769	4870	4986	4984	7155	5878	4482	7161	5606	4638	4756	5440
Fba	868	7255	7999	1981	7998	8013	8008	8019	2072	1791	8018	8020	7948	5813	7127	5533	5096	37	6375	6671	8002	4896	5849	4568	4618	5075	7999	6124	6323	5204	5415	5611	5382	6286	5702	7016	4416	8010	8006	7998	7138	8009	6609	7376	6271	6715	7197	8001	8003	7590	3708	5555	6551	6610	5296	4004	2398	3877	3884	6175	7622	8009	5956	7462	6840	5031	6478	6046	6491	7998	5165	4386	5543	8003	6087	7730	7996	7999	5676	6723	6742	8012	5164	8006	2786	4895	5022	5024	7171	5906	4499	7187	5593	4655	4814	5506
Fba	869	7337	7999	2011	7996	8010	8007	8020	2095	1808	8018	8021	7999	5879	7208	5585	5166	37	6453	6759	8000	4963	5934	4638	4671	5132	8000	6193	6387	5264	5477	5669	5455	6367	5773	7085	4460	8010	8002	8000	7232	8013	6695	7471	6351	6797	7291	8000	8003	7685	3760	5619	6626	6684	5354	4051	2421	3922	3923	6243	7700	8005	6026	7541	6938	5079	6528	6119	6562	8000	5229	4428	5620	8001	6156	7787	7997	7998	5740	6828	6823	8012	5234	8000	2815	4939	5079	5084	7239	5963	4554	7243	5625	4698	4893	5577
Fba	870	7415	8001	2029	8001	8014	8011	8021	2113	1820	8019	8023	8000	5917	7263	5625	5206	37	6499	6817	8002	4993	5979	4672	4706	5168	8002	6246	6445	5314	5531	5714	5506	6417	5816	7131	4503	8011	8007	8001	7280	8015	6749	7530	6409	6850	7341	8001	8005	7750	3786	5666	6684	6734	5405	4081	2441	3958	3951	6294	7755	8010	6072	7604	6996	5126	6569	6170	6610	8003	5275	4463	5656	8005	6225	7825	8001	8001	5782	6878	6879	8014	5274	8003	2827	4985	5119	5130	7292	6015	4599	7290	5669	4736	4933	5630
Fba	871	7420	7999	2034	8001	8014	8012	8021	2118	1824	8018	8022	7999	5922	7271	5633	5215	37	6514	6830	8000	5001	5990	4673	4719	5179	8000	6257	6469	5326	5540	5723	5511	6427	5821	7143	4510	8009	8006	7999	7288	8016	6763	7541	6426	6859	7357	8002	8003	7761	3794	5672	6692	6746	5409	4085	2441	3960	3955	6309	7775	8009	6080	7612	7007	5132	6577	6178	6620	8002	5281	4464	5659	8004	6241	7871	7996	7998	5791	6893	6897	8015	5284	8003	2830	4993	5129	5138	7300	6018	4601	7301	5672	4739	4943	5640
Fba	872	7473	8003	2053	8002	8014	8013	8021	2139	1841	8020	8024	8002	5973	7332	5663	5260	38	6563	6887	8003	5028	6040	4712	4740	5226	8004	6303	6538	5357	5597	5771	5571	6476	5866	7199	4543	8013	8008	8003	7350	8016	6824	7616	6484	6909	7425	8004	8005	7819	3827	5715	6748	6811	5459	4114	2464	3990	3995	6361	7830	8011	6119	7674	7075	5172	6636	6229	6669	8003	5324	4490	5700	8004	6287	7934	8001	8003	5830	6948	6941	8016	5323	8004	2853	5037	5168	5185	7372	6067	4631	7365	5681	4775	4982	5676
Fba	873	7488	8001	2058	8002	8014	8013	8019	2147	1848	8019	8024	8001	5989	7355	5671	5270	38	6583	6911	8002	5034	6069	4725	4756	5251	8005	6317	6556	5369	5618	5784	5587	6493	5884	7211	4553	8015	8007	8003	7381	8013	6847	7635	6501	6934	7446	8002	8005	7839	3840	5737	6772	6827	5474	4125	2469	4008	4005	6384	7851	8012	6140	7690	7107	5182	6661	6252	6687	8004	5338	4496	5713	8005	6316	7972	8001	8002	5843	6973	6963	8016	5337	8005	2864	5050	5182	5196	7391	6080	4645	7382	5700	4784	5000	5696
Fba	874	7505	8005	2061	8002	8015	8014	8024	2151	1853	8021	8025	8003	6001	7376	5684	5296	38	6598	6926	8005	5042	6083	4739	4764	5266	8006	6333	6577	5380	5630	5797	5597	6509	5900	7238	4562	8015	8010	8004	7400	8018	6861	7655	6517	6949	7462	8006	8007	7866	3851	5752	6786	6853	5483	4135	2475	4021	4012	6402	7871	8013	6157	7703	7130	5196	6672	6271	6694	8006	5351	4506	5726	8006	6326	7968	7996	8005	5855	6988	6987	8017	5352	8007	2869	5066	5199	5213	7413	6093	4659	7401	5702	4796	5018	5708
Fba	875	7506	8005	2062	8001	8012	8014	8024	2151	1852	8021	8024	8002	6009	7380	5684	5302	38	6601	6926	8003	5051	6081	4740	4766	5271	8004	6334	6579	5383	5631	5802	5601	6512	5904	7241	4566	8016	8009	8002	7403	8017	6860	7657	6522	6948	7463	8006	8008	7872	3850	5752	6790	6858	5485	4137	2478	4021	4017	6405	7874	8013	6157	7703	7129	5198	6679	6274	6696	8004	5349	4508	5733	8002	6326	7955	7995	8004	5858	6987	6992	8018	5356	8007	2869	5071	5204	5217	7415	6094	4665	7406	5676	4795	5020	5708
Fba	876	7533	8006	2063	8001	8013	8014	8025	2159	1861	8023	8025	8002	6044	7407	5704	5333	38	6638	6959	8005	5070	6109	4757	4778	5299	8004	6354	6609	5407	5652	5819	5626	6538	5926	7262	4579	8018	8009	8005	7443	8019	6891	7683	6544	6976	7501	8005	8005	7904	3866	5776	6827	6880	5497	4153	2488	4036	4034	6426	7902	8013	6177	7741	7169	5212	6708	6299	6718	8007	5388	4530	5754	8006	6354	7986	7993	8005	5875	7020	7025	8014	5382	8007	2886	5090	5228	5250	7448	6122	4687	7435	5716	4816	5043	5726
Fba	877	7551	8003	2071	8000	8014	8013	8024	2169	1869	8024	8025	8004	6069	7429	5717	5357	38	6664	6988	8006	5085	6133	4770	4797	5320	8003	6369	6635	5429	5672	5832	5640	6557	5944	7286	4593	8017	8009	8004	7459	8015	6924	7710	6570	7003	7520	8003	8004	7928	3883	5802	6847	6902	5515	4172	2494	4060	4052	6442	7927	8013	6203	7769	7195	5229	6732	6321	6745	8002	5411	4541	5774	8006	6378	7984	7996	8005	5891	7044	7053	8018	5403	8002	2894	5100	5255	5267	7466	6147	4697	7461	5733	4825	5062	5742
Fba	878	7608	8005	2086	8002	8016	8012	8025	2187	1884	8026	8024	8006	6126	7478	5764	5404	37	6729	7055	8004	5131	6193	4810	4843	5373	8001	6436	6693	5485	5714	5895	5676	6618	6019	7352	4627	8018	8010	8005	7517	8017	6985	7781	6636	7070	7580	8005	8008	7997	3924	5855	6912	6959	5540	4202	2506	4097	4094	6503	7990	8014	6259	7835	7266	5272	6787	6374	6795	8007	5466	4575	5822	8007	6447	7982	7998	8005	5929	7104	7118	8018	5461	8005	2922	5144	5311	5310	7538	6196	4731	7526	5783	4871	5115	5779
Fba	879	7614	8007	2091	8003	8018	8016	8027	2188	1888	8026	8026	8008	6132	7488	5779	5410	38	6737	7068	8006	5142	6201	4822	4853	5383	8005	6446	6705	5495	5723	5907	5686	6631	6030	7361	4639	8017	8012	8007	7526	8021	7003	7796	6652	7086	7594	8005	8008	8000	3935	5861	6922	6971	5549	4212	2513	4100	4101	6521	7999	8018	6270	7843	7284	5281	6800	6386	6804	8008	5475	4585	5827	8008	6456	7986	7993	8008	5947	7122	7132	8020	5473	8008	2929	5151	5319	5321	7552	6212	4737	7542	5769	4882	5122	5787
Fba	880	7625	8004	2093	8000	8016	8017	8026	2191	1888	8024	8027	8004	6136	7502	5778	5414	38	6739	7070	8003	5140	6204	4833	4854	5386	8003	6459	6715	5500	5732	5911	5689	6641	6041	7366	4639	8018	8011	8008	7540	8018	7007	7802	6653	7104	7599	8004	8007	7998	3935	5864	6925	6970	5551	4215	2512	4106	4100	6524	8000	8017	6277	7843	7287	5283	6807	6387	6805	8007	5482	4586	5826	8007	6462	7983	7998	8006	5959	7137	7139	8020	5474	8007	2938	5155	5321	5329	7553	6220	4742	7546	5758	4889	5122	5813
Fba	881	7664	8006	2105	8003	8019	8021	8027	2210	1906	8026	8029	8007	6176	7551	5804	5459	38	6777	7106	8009	5155	6239	4866	4880	5416	8005	6491	6761	5527	5772	5943	5727	6679	6089	7410	4664	8018	8012	8009	7571	8021	7042	7864	6690	7152	7652	8006	8007	8001	3954	5912	6979	7014	5575	4243	2528	4131	4127	6557	8002	8018	6313	7889	7323	5313	6842	6426	6846	8009	5515	4611	5858	8009	6510	7990	7995	8007	5996	7183	7180	8021	5497	8008	2949	5182	5359	5352	7599	6257	4760	7583	5788	4917	5154	5840
Fba	882	7677	8006	2104	8003	8020	8019	8028	2212	1910	8028	8030	8009	6186	7569	5809	5468	38	6786	7114	8009	5166	6246	4876	4889	5423	8005	6504	6774	5535	5778	5949	5735	6693	6102	7423	4668	8018	8013	8009	7585	8020	7053	7878	6703	7161	7665	8006	8007	8002	3960	5919	6991	7026	5585	4253	2532	4137	4134	6565	8001	8017	6324	7902	7342	5315	6850	6430	6851	8007	5526	4618	5865	8007	6524	7993	7995	8007	6004	7199	7186	8022	5508	8008	2949	5187	5367	5362	7611	6267	4765	7595	5793	4926	5167	5864
Fba	883	7688	8004	2113	8001	8014	8019	8029	2221	1913	8024	8029	8007	6190	7581	5823	5477	38	6800	7135	8010	5173	6253	4891	4907	5441	8002	6522	6795	5555	5786	5966	5746	6700	6117	7439	4681	8017	8012	8008	7605	8019	7070	7899	6722	7181	7687	8001	8006	8000	3972	5933	6994	7043	5600	4266	2542	4155	4149	6582	7999	8016	6340	7918	7355	5326	6874	6449	6870	8002	5537	4632	5874	8001	6531	7973	7987	8006	6017	7221	7202	8021	5524	8010	2954	5194	5380	5374	7632	6279	4772	7610	5781	4941	5174	5886
Fba	884	7773	8009	2128	8003	8018	8024	8029	2244	1940	8028	8031	8010	6261	7671	5906	5543	39	6855	7211	8011	5205	6323	4953	4951	5495	8011	6591	6874	5619	5847	6028	5812	6787	6204	7536	4736	8020	8013	8007	7680	8021	7149	7999	6776	7255	7775	8007	8009	8003	4013	5999	7091	7117	5675	4323	2566	4193	4187	6658	8004	8020	6406	7997	7437	5385	6944	6530	6959	8011	5608	4669	5919	8008	6597	7991	7998	8007	6077	7298	7278	8022	5573	8013	2994	5255	5431	5434	7725	6351	4822	7704	5837	5000	5220	5932
Fba	885	7786	8009	2135	8006	8022	8023	8032	2255	1943	8030	8032	8013	6277	7697	5924	5555	39	6865	7227	8013	5209	6342	4963	4960	5504	8011	6606	6890	5630	5857	6038	5841	6805	6223	7558	4747	8022	8017	8012	7703	8022	7167	8001	6790	7275	7789	8009	8013	8005	4020	6016	7107	7136	5685	4336	2570	4198	4194	6675	8005	8021	6419	8001	7456	5391	6968	6549	6970	8012	5620	4681	5930	8011	6615	7985	7998	8012	6083	7316	7293	8026	5586	8014	3000	5265	5443	5448	7747	6376	4837	7724	5835	5011	5234	5942
Fba	886	7792	8008	2137	8004	8021	8021	8033	2257	1946	8030	8033	8014	6281	7708	5927	5560	39	6879	7233	8009	5213	6362	4965	4968	5512	8012	6612	6898	5641	5864	6044	5850	6822	6229	7566	4756	8023	8018	8013	7720	8022	7179	7997	6796	7283	7806	8010	8011	8004	4022	6028	7120	7148	5696	4337	2573	4203	4199	6682	8001	8019	6428	8001	7460	5390	6977	6562	6973	8013	5628	4684	5939	8011	6623	7960	7995	8012	6088	7323	7302	8026	5589	8013	3005	5271	5456	5454	7760	6379	4841	7731	5832	5025	5235	5946
Fba	887	7884	8009	2151	8006	8021	8026	8033	2295	1970	8029	8032	8013	6371	7815	5994	5637	39	6938	7325	8013	5238	6432	5022	5028	5588	8012	6677	6981	5703	5942	6128	5922	6917	6306	7660	4822	8023	8019	8013	7802	8022	7261	7999	6871	7367	7911	8010	8014	8005	4092	6105	7218	7241	5752	4401	2602	4254	4236	6770	8004	8020	6511	8002	7546	5460	7082	6642	7057	8013	5695	4742	6004	8013	6704	7988	7998	8012	6152	7413	7378	8026	5660	8015	3046	5338	5519	5511	7861	6459	4894	7851	5871	5098	5286	5996
Fba	888	7937	8008	2157	8005	8019	8025	8031	2315	1997	8027	8033	8006	6420	7884	6036	5693	39	6980	7385	8010	5242	6470	5056	5055	5637	8005	6737	7034	5746	5978	6167	5967	6989	6361	7736	4857	8023	8017	8011	7855	8021	7301	7997	6915	7439	7982	8009	8013	8003	4120	6162	7291	7299	5793	4442	2618	4293	4266	6831	8003	8020	6558	8000	7596	5497	7135	6694	7108	8012	5752	4777	6039	8014	6757	7983	7998	8012	6197	7491	7443	8026	5714	8013	3061	5391	5566	5550	7946	6503	4934	7912	5886	5148	5323	6033
Fba	889	7999	8006	2211	8006	8022	8027	8032	2342	2017	8030	8032	8014	6501	7998	6061	5780	39	7087	7472	8014	5353	6583	5159	5136	5713	8012	6836	7161	5837	6068	6256	6034	7091	6467	7816	4901	8023	8018	8007	7999	8020	7428	8001	7039	7569	7999	8006	8013	8002	4179	6225	7369	7396	5848	4490	2651	4358	4328	6908	8006	8020	6652	8003	7688	5559	7240	6788	7181	8013	5829	4825	6141	8014	6888	7986	7993	8012	6288	7607	7560	8025	5764	8018	3127	5459	5644	5645	7999	6583	4994	7994	5892	5219	5430	6213
Fba	890	8001	8010	2221	8007	8024	8029	8034	2350	2026	8033	8035	8015	6536	8001	6076	5803	39	7101	7506	8015	5360	6615	5183	5151	5743	8015	6865	7194	5861	6101	6287	6052	7118	6493	7847	4917	8026	8022	8015	8001	8024	7461	8002	7075	7597	8001	8010	8016	8007	4189	6253	7413	7421	5867	4512	2661	4380	4348	6936	8006	8023	6683	8004	7730	5577	7275	6813	7218	8016	5858	4843	6167	8016	6920	7989	7996	8015	6322	7641	7593	8027	5785	8019	3138	5483	5676	5676	8001	6604	5011	7999	5903	5239	5449	6237
Fba	891	8001	8011	2223	8007	8026	8030	8035	2352	2027	8034	8037	8016	6546	8000	6082	5810	39	7109	7512	8016	5363	6623	5192	5154	5748	8016	6868	7209	5866	6106	6293	6056	7121	6503	7851	4917	8026	8023	8015	8001	8024	7465	8003	7082	7600	8002	8010	8016	8008	4194	6259	7421	7428	5873	4514	2663	4383	4353	6944	8007	8023	6690	8005	7738	5580	7279	6814	7221	8017	5864	4845	6170	8016	6925	7987	7995	8016	6332	7649	7600	8026	5789	8020	3138	5489	5679	5684	8002	6609	5011	8000	5905	5243	5460	6244
Fba	892	8001	8011	2225	8007	8027	8030	8034	2355	2028	8034	8037	8016	6554	7997	6105	5818	39	7163	7517	8015	5400	6641	5197	5157	5749	8016	6874	7215	5875	6111	6298	6059	7127	6508	7858	4924	8026	8020	8014	8001	8025	7474	8004	7090	7609	8002	8010	8014	8007	4195	6264	7430	7432	5890	4516	2668	4390	4360	6947	8007	8021	6692	8005	7748	5586	7284	6817	7233	8017	5865	4847	6174	8016	6927	7988	7996	8015	6334	7655	7607	8025	5796	8019	3139	5491	5685	5684	8003	6610	5016	8002	5892	5248	5474	6254
Fba	893	7999	8011	2233	8006	8027	8031	8033	2359	2035	8036	8037	8014	6576	7999	6122	5842	39	7194	7547	8017	5404	6675	5222	5171	5778	8016	6900	7250	5894	6139	6329	6081	7153	6533	7883	4941	8028	8019	8016	7999	8025	7506	8001	7124	7644	8002	8012	8017	8008	4216	6289	7460	7462	5907	4535	2681	4413	4376	6969	8008	8021	6711	8001	7771	5599	7315	6848	7258	8015	5897	4855	6196	8017	6961	7992	7992	8018	6361	7690	7628	8026	5819	8019	3151	5509	5710	5719	8003	6627	5035	8003	5917	5271	5499	6292
Fba	894	7999	8008	2235	7999	8025	8026	8032	2366	2044	8034	8031	8015	6594	7999	6128	5856	39	7213	7571	8014	5413	6695	5228	5187	5796	8014	6925	7279	5900	6152	6342	6094	7171	6543	7900	4951	8025	8016	8011	7999	8025	7529	7999	7141	7665	7996	8009	8015	8007	4229	6302	7479	7485	5922	4550	2687	4428	4390	6995	8005	8024	6728	7999	7792	5614	7329	6869	7277	8015	5907	4867	6209	8015	6987	7977	7993	8014	6381	7713	7650	8024	5831	8019	3161	5516	5729	5741	8003	6638	5055	7999	5917	5289	5521	6313
Fba	895	8003	8009	2273	8004	8025	8026	8036	2379	2065	8038	8035	8015	6654	7994	6181	5905	39	7295	7629	8014	5542	6752	5286	5218	5831	8015	6981	7340	5950	6202	6395	6140	7253	6600	7958	4992	8027	8019	8015	8000	8025	7589	8001	7213	7734	8002	8008	8009	8012	4260	6339	7558	7552	5964	4580	2713	4472	4422	7042	8003	8022	6787	8002	7851	5655	7389	6932	7344	8014	5968	4896	6250	8013	7045	7989	7993	8013	6430	7780	7704	8025	5884	8018	3183	5564	5785	5799	7998	6694	5096	8003	5923	5334	5580	6394
Fba	896	8003	8009	2283	8005	8025	8031	8031	2383	2073	8036	8034	8018	6685	7998	6201	5931	39	7327	7653	8016	5572	6775	5297	5235	5847	8014	6997	7373	5970	6224	6418	6166	7276	6620	7989	5015	8027	8022	8012	7997	8021	7613	8004	7242	7763	7998	8007	8016	8013	4276	6366	7588	7575	5977	4589	2718	4488	4442	7061	8004	8022	6804	7999	7875	5672	7406	6957	7374	8013	5986	4915	6278	8013	7077	7984	7996	8014	6457	7800	7732	8026	5899	8018	3197	5576	5795	5815	8001	6710	5120	8005	5922	5349	5609	6417
Fba	897	8004	8012	2292	8010	8029	8033	8036	2393	2086	8040	8038	8022	6719	8000	6236	5948	39	7367	7691	8018	5631	6817	5326	5258	5881	8017	7035	7417	6001	6254	6457	6190	7315	6655	8000	5036	8031	8026	8018	8003	8028	7650	8007	7288	7794	8007	8013	8018	8012	4297	6394	7637	7612	6015	4615	2731	4504	4468	7094	8010	8025	6839	8006	7916	5697	7437	6984	7406	8020	6020	4936	6307	8017	7107	7993	8001	8021	6489	7838	7768	8028	5934	8021	3206	5612	5818	5841	8007	6728	5136	8007	5948	5379	5642	6455
Fba	898	8004	8013	2294	8010	8030	8034	8036	2394	2089	8041	8039	8023	6722	8001	6237	5954	40	7375	7697	8018	5642	6821	5331	5262	5884	8018	7039	7420	6005	6259	6461	6194	7320	6661	8000	5040	8030	8026	8018	8004	8028	7656	8008	7295	7805	8007	8014	8019	8013	4304	6400	7641	7615	6020	4618	2734	4508	4470	7098	8011	8025	6844	8006	7926	5699	7440	6993	7409	8021	6022	4941	6312	8018	7110	7982	7992	8022	6493	7842	7779	8028	5937	8022	3209	5617	5819	5847	8008	6734	5141	8008	5992	5383	5649	6460
Fba	899	8001	8012	2295	8010	8029	8031	8036	2395	2090	8039	8038	8020	6721	7997	6238	5955	40	7384	7700	8013	5652	6824	5341	5263	5886	8018	7038	7425	6011	6261	6463	6191	7321	6663	7996	5042	8028	8019	8018	7999	8027	7659	8000	7302	7811	8004	8010	8017	8007	4306	6400	7641	7621	6019	4620	2733	4508	4472	7102	8007	8020	6848	8003	7925	5704	7443	7000	7414	8019	6028	4942	6312	8013	7117	7935	7984	8020	6501	7842	7779	8025	5948	8014	3212	5616	5820	5847	8004	6734	5147	8003	5968	5386	5658	6470
Fba	900	8001	8008	2311	8009	8028	8032	8036	2410	2099	8038	8038	8020	6766	7995	6285	6001	42	7461	7744	8016	5730	6872	5371	5297	5937	8013	7097	7489	6054	6305	6502	6228	7367	6707	7999	5071	8030	8024	8016	8001	8025	7723	8007	7350	7879	8005	8010	8018	8009	4344	6443	7682	7665	6050	4653	2748	4545	4506	7146	8010	8022	6903	8001	7979	5736	7490	7050	7453	8018	6065	4978	6366	8013	7176	7976	7996	8018	6548	7904	7843	8020	5995	8019	3236	5643	5856	5896	8005	6774	5181	8004	6012	5414	5695	6522
Fba	901	8005	8014	2320	8014	8029	8036	8040	2415	2113	8041	8039	8023	6796	8003	6303	6023	43	7488	7762	8019	5785	6899	5390	5320	5959	8020	7128	7516	6075	6330	6530	6253	7398	6732	8001	5095	8031	8027	8021	8006	8029	7754	8009	7376	7904	8007	8013	8022	8012	4357	6464	7715	7690	6070	4665	2759	4569	4520	7174	8013	8025	6939	8006	8000	5757	7509	7076	7476	8024	6086	5004	6390	8017	7209	7986	7997	8025	6576	7937	7877	8028	6019	8022	3259	5666	5890	5920	8010	6796	5201	8011	6018	5438	5723	6552
Fba	902	8002	8014	2323	8014	8028	8035	8038	2417	2115	8042	8039	8022	6802	8004	6307	6032	43	7496	7772	8020	5809	6905	5396	5322	5965	8019	7132	7523	6083	6338	6533	6255	7411	6736	8000	5102	8031	8027	8021	8006	8028	7766	8009	7384	7917	8003	8012	8022	8013	4364	6469	7725	7692	6078	4666	2759	4570	4520	7177	8011	8025	6948	8003	7999	5761	7514	7081	7477	8024	6088	5010	6397	8018	7217	7964	7995	8022	6587	7946	7887	8027	6026	8021	3259	5674	5893	5930	8009	6808	5207	8011	6020	5445	5724	6559
Fba	903	8002	8014	2336	8012	8028	8036	8038	2423	2119	8043	8040	8019	6824	8003	6322	6049	43	7524	7785	8021	5840	6927	5418	5336	5982	8019	7146	7556	6093	6357	6549	6275	7432	6753	8001	5114	8031	8027	8022	8005	8028	7787	8011	7404	7942	8006	8014	8023	8012	4372	6482	7752	7708	6087	4681	2765	4579	4536	7198	8011	8025	6967	8003	7999	5767	7529	7094	7491	8025	6111	5014	6417	8019	7242	7975	7997	8022	6607	7959	7899	8027	6050	8021	3269	5689	5908	5939	8010	6820	5220	8011	6027	5459	5744	6581
Fba	904	8005	8013	2338	8013	8029	8039	8038	2425	2119	8043	8039	8021	6836	8002	6326	6060	43	7539	7793	8019	5850	6943	5427	5344	5987	8019	7155	7567	6100	6364	6560	6284	7444	6762	8000	5120	8034	8027	8019	8004	8029	7802	8009	7416	7945	8002	8015	8025	8012	4379	6492	7766	7717	6087	4680	2767	4585	4543	7205	8010	8026	6973	8003	8000	5780	7534	7098	7500	8025	6111	5018	6426	8019	7249	7968	7997	8026	6622	7974	7905	8028	6055	8018	3277	5690	5920	5940	8009	6825	5223	8008	6030	5470	5756	6598
Fba	905	8007	8015	2357	8015	8028	8039	8041	2427	2126	8043	8040	8024	6878	7999	6353	6099	45	7585	7830	8020	5902	6989	5454	5366	6009	8020	7182	7610	6127	6392	6589	6310	7485	6788	8002	5138	8034	8027	8023	8008	8028	7839	8010	7446	7987	7999	8016	8023	8015	4395	6515	7800	7746	6116	4706	2774	4609	4563	7241	8013	8027	7009	8006	8001	5798	7577	7131	7534	8025	6137	5044	6459	8017	7287	7975	7996	8028	6648	7998	7953	8028	6085	8021	3299	5711	5943	5979	8009	6848	5238	8012	6024	5490	5781	6637
Fba	906	8005	8017	2362	8015	8029	8038	8042	2429	2132	8046	8042	8025	6893	8002	6366	6119	45	7613	7850	8021	5926	7006	5472	5380	6020	8020	7197	7629	6143	6408	6604	6332	7509	6806	8004	5155	8035	8029	8025	8008	8028	7854	8013	7469	7999	8004	8016	8024	8017	4404	6525	7815	7768	6137	4720	2779	4624	4580	7262	8013	8029	7025	8007	8002	5810	7599	7147	7556	8026	6155	5061	6484	8017	7305	7988	7994	8029	6666	7999	7975	8028	6101	8020	3311	5729	5956	5997	8013	6864	5251	8015	6034	5503	5797	6655
Fba	907	8004	8014	2366	8014	8021	8041	8040	2432	2134	8043	8041	8026	6898	7997	6374	6122	45	7626	7856	8016	5941	7024	5487	5387	6026	8020	7207	7634	6151	6416	6611	6335	7522	6807	8000	5155	8032	8022	8019	8007	8030	7860	8008	7480	7992	8001	8012	8024	8017	4410	6536	7816	7775	6142	4723	2780	4635	4588	7266	8008	8026	7029	8002	7995	5820	7607	7156	7559	8024	6160	5067	6491	8014	7311	7974	7995	8023	6675	7997	7980	8028	6112	8019	3317	5733	5961	5998	8011	6867	5258	8007	6019	5505	5806	6667
Fba	908	8006	8017	2400	8016	8028	8043	8044	2453	2161	8046	8043	8027	6980	8003	6432	6193	46	7729	7938	8025	6049	7122	5581	5441	6094	8020	7278	7750	6226	6502	6680	6421	7632	6893	8005	5205	8036	8030	8026	8010	8034	7985	8012	7563	8001	8008	8015	8026	8018	4467	6612	7929	7877	6208	4774	2808	4681	4649	7362	8015	8030	7103	8012	8001	5873	7689	7237	7641	8028	6241	5127	6567	8017	7403	7983	7994	8029	6761	8001	7998	8029	6191	8022	3360	5795	6026	6075	8013	6942	5327	8016	6042	5578	5883	6750
Fba	909	8007	8018	2407	8019	8030	8044	8045	2461	2165	8048	8045	8030	7007	8004	6445	6207	46	7747	7964	8027	6078	7152	5602	5465	6121	8022	7305	7771	6251	6525	6705	6434	7657	6925	8007	5216	8038	8030	8027	8012	8034	7999	8014	7596	8002	8009	8017	8027	8019	4473	6630	7959	7904	6233	4792	2818	4692	4666	7383	8017	8031	7134	8013	8003	5894	7708	7264	7663	8031	6267	5138	6595	8021	7423	7966	7992	8028	6789	8002	8000	8030	6220	8021	3375	5817	6050	6095	8014	6972	5345	8017	6012	5597	5905	6772
Fba	910	8008	8016	2412	8019	8031	8044	8045	2469	2170	8047	8046	8031	7027	8003	6466	6226	46	7777	7981	8026	6114	7176	5625	5484	6130	8023	7326	7795	6264	6544	6724	6450	7677	6943	8009	5226	8039	8031	8027	8007	8034	7998	8012	7616	8002	8010	8017	8029	8017	4484	6645	7979	7927	6252	4797	2827	4703	4676	7398	8016	8030	7150	8013	8002	5910	7724	7281	7672	8032	6285	5150	6621	8022	7442	7956	7994	8030	6809	8002	7998	8029	6241	8023	3389	5841	6069	6105	8015	6993	5364	8016	6004	5615	5927	6794
Fba	911	8009	8019	2427	8018	8031	8045	8045	2486	2183	8047	8042	8029	7072	8003	6500	6274	46	7817	7998	8027	6161	7234	5668	5515	6172	8025	7369	7839	6306	6595	6773	6496	7737	6994	8009	5254	8037	8031	8028	8011	8034	8001	8013	7677	8001	8011	8019	8028	8021	4509	6684	7997	7978	6295	4832	2849	4748	4715	7442	8017	8028	7192	8012	8001	5938	7774	7316	7722	8030	6329	5183	6648	8023	7497	7979	7998	8031	6855	8006	7997	8028	6288	8022	3414	5888	6110	6155	8014	7034	5393	8015	6036	5662	5970	6846
Fba	912	8011	8021	2431	8021	8033	8047	8046	2493	2193	8050	8047	8033	7109	8007	6529	6300	47	7849	8000	8030	6197	7273	5685	5537	6201	8026	7396	7866	6336	6618	6791	6528	7766	7020	8010	5265	8041	8033	8029	8013	8035	8003	8016	7716	8005	8013	8020	8031	8022	4524	6710	8001	7999	6319	4851	2857	4762	4729	7472	8019	8031	7222	8016	8006	5958	7802	7341	7748	8034	6358	5191	6675	8025	7530	7987	7999	8033	6879	8007	8003	8032	6311	8025	3430	5908	6132	6183	8016	7060	5406	8020	6076	5689	5994	6866
Fba	913	8012	8020	2431	8022	8034	8048	8046	2494	2195	8051	8048	8034	7112	8008	6530	6302	47	7854	8000	8031	6201	7277	5692	5537	6204	8027	7397	7869	6338	6618	6795	6530	7767	7027	8011	5264	8041	8034	8028	8014	8036	8003	8018	7719	8006	8014	8021	8032	8023	4529	6710	8002	8000	6321	4853	2859	4762	4730	7474	8020	8031	7226	8017	8007	5958	7808	7346	7749	8034	6360	5194	6681	8024	7534	7968	7999	8034	6880	8007	8004	8033	6314	8026	3433	5908	6134	6187	8016	7063	5408	8020	6103	5693	5997	6870
Fba	914	8011	8020	2433	8020	8034	8047	8046	2495	2196	8052	8048	8033	7115	8005	6530	6306	47	7858	8000	8031	6203	7285	5699	5539	6205	8027	7398	7868	6339	6617	6796	6535	7774	7030	8009	5263	8041	8033	8028	8013	8033	8001	8019	7726	8003	8012	8021	8033	8023	4528	6715	7999	8000	6322	4854	2864	4764	4730	7474	8019	8032	7233	8018	8006	5960	7809	7351	7753	8034	6363	5194	6689	8024	7535	7944	7999	8035	6880	8008	8002	8033	6318	8026	3431	5915	6133	6189	8015	7063	5409	8017	6092	5698	6000	6876
Fba	915	8011	8021	2458	8022	8033	8047	8046	2515	2203	8053	8047	8034	7183	8007	6558	6365	48	7928	8000	8033	6269	7373	5752	5592	6253	8029	7460	7944	6386	6673	6857	6588	7845	7097	8010	5311	8043	8033	8030	8015	8034	8002	8017	7799	8005	8016	8021	8033	8023	4582	6781	8000	8000	6375	4892	2893	4795	4769	7540	8019	8033	7283	8017	8005	5996	7871	7397	7812	8034	6431	5233	6739	8026	7609	7992	7997	8035	6939	8008	8005	8033	6374	8027	3459	5974	6190	6262	8018	7130	5451	8019	6122	5757	6072	6949
Fba	916	8010	8021	2469	8021	8032	8050	8048	2529	2217	8054	8050	8035	7219	8008	6577	6406	49	7988	8000	8034	6309	7413	5790	5618	6284	8028	7495	7983	6415	6706	6894	6627	7888	7127	8013	5343	8044	8034	8031	8017	8035	8004	8019	7849	8008	8014	8024	8032	8026	4616	6814	8003	7998	6403	4918	2907	4826	4798	7578	8022	8032	7315	8018	8005	6017	7897	7439	7854	8035	6455	5263	6781	8026	7649	7990	8000	8035	6979	8008	8004	8033	6407	8027	3481	6018	6238	6292	8016	7159	5475	8024	6132	5786	6101	6990
Fba	917	8014	8023	2489	8024	8036	8051	8049	2541	2235	8055	8052	8038	7272	8010	6604	6471	49	8000	8004	8035	6361	7467	5831	5660	6325	8031	7549	8000	6469	6741	6931	6661	7938	7174	8014	5375	8045	8036	8033	8018	8038	8006	8022	7904	8009	8017	8025	8034	8027	4647	6853	8005	8002	6435	4955	2923	4861	4832	7630	8022	8034	7366	8020	8010	6053	7939	7454	7898	8037	6501	5288	6814	8028	7703	7990	8000	8038	7035	8010	8007	8035	6446	8030	3499	6049	6261	6347	8021	7192	5524	8025	6149	5820	6158	7041
Fba	918	8014	8024	2492	8024	8037	8052	8050	2545	2236	8056	8053	8039	7283	8009	6606	6488	49	8001	8005	8036	6375	7480	5838	5666	6335	8030	7563	8001	6484	6752	6953	6673	7960	7188	8015	5384	8046	8036	8034	8019	8039	8006	8020	7917	8010	8017	8025	8034	8028	4653	6863	8005	8002	6448	4961	2927	4872	4845	7644	8021	8033	7379	8019	8008	6061	7954	7457	7914	8038	6514	5293	6824	8028	7720	7995	8000	8039	7053	8011	8007	8036	6460	8031	3502	6058	6280	6356	8021	7206	5534	8026	6162	5829	6172	7054
Fba	919	8016	8024	2494	8027	8038	8053	8051	2549	2242	8057	8054	8040	7301	8012	6608	6506	49	8002	8006	8037	6385	7489	5851	5671	6341	8033	7573	8002	6500	6763	6964	6684	7977	7209	8016	5391	8047	8037	8035	8019	8038	8008	8023	7929	8011	8019	8027	8035	8029	4666	6869	8007	8005	6459	4970	2933	4884	4850	7651	8025	8036	7391	8022	8009	6069	7967	7463	7925	8040	6525	5299	6840	8029	7734	7979	7999	8040	7063	8012	8009	8037	6470	8032	3507	6066	6288	6368	8023	7220	5541	8027	6176	5839	6182	7071
Fba	920	8017	8024	2494	8027	8039	8053	8049	2548	2242	8058	8054	8040	7300	8012	6609	6506	49	8000	8007	8037	6389	7494	5854	5673	6346	8033	7572	8003	6505	6768	6970	6685	7979	7213	8016	5393	8047	8036	8036	8020	8039	8008	8024	7935	8012	8017	8027	8036	8029	4671	6874	8006	8005	6462	4972	2937	4885	4853	7655	8024	8036	7394	8023	8009	6069	7973	7465	7931	8040	6527	5302	6842	8028	7735	7985	7996	8041	7065	8012	8010	8036	6470	8032	3510	6068	6288	6373	8024	7224	5545	8027	6162	5841	6185	7074
Fba	921	8017	8026	2500	8029	8040	8055	8049	2554	2244	8059	8055	8041	7318	8014	6607	6529	49	8004	8008	8039	6413	7508	5873	5682	6365	8034	7587	8004	6519	6782	6991	6695	8000	7226	8016	5399	8048	8039	8037	8021	8038	8010	8025	7954	8012	8021	8028	8037	8030	4678	6889	8007	8007	6475	4983	2947	4898	4864	7671	8026	8037	7406	8024	8011	6083	7995	7474	7948	8042	6539	5309	6858	8030	7747	7978	7992	8042	7071	8014	8010	8038	6485	8033	3518	6086	6300	6387	8023	7234	5552	8029	6175	5850	6203	7093
Fba	922	8017	8027	2500	8030	8040	8056	8050	2558	2248	8060	8054	8042	7321	8013	6609	6533	50	8005	8008	8039	6419	7507	5875	5688	6370	8034	7587	8004	6520	6788	6994	6695	8000	7230	8016	5407	8048	8040	8036	8021	8039	8010	8023	7959	8013	8021	8027	8038	8031	4677	6892	8006	8007	6480	4984	2946	4900	4864	7673	8027	8037	7406	8025	8012	6083	7997	7543	7953	8043	6545	5310	6861	8029	7748	7952	7993	8042	7077	8014	8011	8039	6486	8032	3519	6088	6301	6390	8022	7240	5559	8030	6168	5858	6208	7098
Fba	923	8014	8021	2500	8027	8033	8047	8045	2562	2249	8055	8048	8036	7335	8012	6611	6550	50	8005	8007	8035	6427	7520	5878	5691	6385	8029	7592	7993	6540	6790	6996	6704	7996	7237	8016	5413	8044	8040	8033	8017	8034	8010	8020	7965	8012	8018	8028	8031	8028	4691	6898	8005	8002	6483	4990	2950	4901	4870	7678	8016	8028	7411	8017	8002	6090	7997	7587	7966	8038	6560	5314	6863	8029	7758	7976	7996	8038	7088	8011	8001	8035	6502	8029	3525	6093	6313	6398	8018	7252	5571	8028	6182	5870	6222	7103
Fba	924	8019	8028	2505	8031	8042	8058	8052	2572	2255	8062	8056	8044	7350	8015	6612	6565	50	8007	8011	8041	6439	7535	5896	5708	6405	8035	7599	8007	6548	6803	7012	6716	8002	7252	8018	5431	8049	8042	8037	8024	8039	8012	8026	7985	8015	8023	8030	8039	8033	4697	6911	8010	8009	6496	5006	2952	4915	4879	7691	8029	8040	7431	8027	8013	6097	8001	7612	7985	8045	6565	5322	6882	8033	7766	7982	8000	8044	7109	8017	8012	8041	6511	8035	3531	6104	6316	6426	8025	7269	5587	8032	6190	5877	6247	7121
Fba	925	8018	8028	2505	8031	8043	8058	8052	2571	2255	8063	8056	8043	7350	8014	6602	6564	50	8008	8011	8041	6441	7535	5895	5709	6405	8034	7596	8005	6547	6801	7012	6715	8002	7253	8018	5431	8049	8040	8036	8024	8040	8012	8022	7987	8015	8020	8030	8035	8031	4696	6911	8007	8008	6496	5007	2950	4914	4879	7691	8029	8041	7434	8025	8010	6095	7996	7616	7981	8045	6564	5325	6881	8033	7770	7981	7996	8045	7109	8016	8011	8041	6511	8035	3531	6102	6318	6425	8023	7272	5587	8031	6188	5876	6248	7118
Fba	926	8020	8028	2507	8031	8044	8058	8053	2583	2265	8063	8056	8043	7372	8017	6609	6598	50	8007	8008	8043	6453	7553	5912	5720	6431	8034	7621	8007	6564	6819	7031	6734	8001	7272	8019	5449	8050	8042	8036	8024	8040	8011	8026	7996	8017	8023	8030	8038	8033	4716	6931	8009	8010	6507	5015	2955	4923	4891	7710	8025	8042	7443	8028	8013	6107	8000	7674	7999	8045	6579	5333	6891	8035	7796	7995	7996	8045	7130	8019	8013	8042	6527	8037	3543	6119	6332	6451	8025	7295	5599	8030	6208	5901	6268	7133
Fba	927	8020	8030	2510	8032	8045	8061	8054	2585	2268	8064	8056	8045	7391	8018	6610	6620	50	8009	8013	8043	6462	7564	5928	5729	6450	8037	7638	8010	6577	6829	7041	6743	8005	7293	8020	5460	8051	8043	8039	8027	8041	8013	8027	8000	8018	8023	8032	8040	8035	4725	6948	8012	8010	6519	5025	2962	4933	4907	7739	8028	8043	7463	8028	8015	6119	8000	7701	8001	8047	6593	5341	6902	8035	7812	7987	7997	8045	7139	8020	8015	8043	6538	8038	3546	6128	6342	6468	8027	7304	5609	8034	6211	5914	6286	7145
Fba	928	8020	8031	2512	8032	8046	8060	8055	2588	2273	8065	8055	8046	7410	8019	6790	6632	50	8010	8014	8044	6552	7570	5939	5730	6456	8038	7641	8011	6588	6834	7045	6754	8006	7299	8021	5462	8052	8044	8038	8025	8041	8016	8028	8001	8019	8024	8031	8039	8036	4731	6964	8012	8011	6524	5027	2967	4947	4916	7743	8030	8043	7472	8029	8016	6135	8002	7708	8001	8046	6603	5361	6909	8035	7817	7965	7998	8045	7150	8021	8015	8044	6558	8039	3547	6133	6349	6475	8027	7309	5617	8035	6218	5919	6310	7147
Fba	929	8022	8032	2512	8034	8045	8062	8055	2592	2273	8066	8057	8047	7416	8019	6815	6635	50	8010	8015	8045	6574	7572	5944	5732	6463	8039	7648	8012	6593	6836	7052	6760	8007	7304	8021	5464	8052	8044	8039	8029	8042	8016	8027	8002	8019	8025	8032	8041	8036	4736	6968	8014	8012	6527	5029	2967	4947	4919	7746	8030	8043	7474	8029	8017	6143	8004	7715	8002	8047	6607	5365	6912	8036	7820	7952	7997	8047	7155	8022	8016	8045	6564	8040	3549	6140	6351	6482	8029	7308	5621	8034	6225	5921	6316	7152
Fba	930	8022	8033	2512	8034	8046	8062	8055	2593	2273	8066	8056	8048	7418	8019	6822	6638	50	8008	8014	8044	6581	7569	5944	5732	6463	8037	7646	8012	6591	6836	7050	6762	8006	7303	8022	5467	8052	8043	8039	8029	8043	8015	8027	8000	8016	8025	8033	8040	8034	4736	6969	8015	8013	6528	5029	2967	4947	4919	7742	8031	8043	7475	8029	8016	6142	8004	7716	8001	8047	6609	5364	6910	8036	7823	7939	7993	8046	7157	8022	8014	8045	6565	8040	3549	6139	6353	6481	8029	7307	5622	8033	6228	5921	6318	7152
Fba	931	8023	8033	2531	8035	8047	8063	8054	2601	2280	8065	8057	8048	7447	8020	6890	6677	50	8010	8015	8046	6624	7610	5980	5757	6490	8038	7673	8014	6609	6874	7082	6779	8007	7342	8023	5487	8054	8043	8039	8029	8038	8018	8028	8001	8018	8026	8034	8037	8034	4756	6985	8016	8014	6552	5041	2980	4963	4939	7772	8033	8042	7501	8031	8015	6160	8004	7794	8003	8046	6629	5374	6937	8036	7869	7933	7991	8047	7184	8021	8015	8042	6576	8042	3564	6158	6374	6512	8028	7327	5638	8035	6217	5946	6351	7196
Fba	932	8022	8035	2532	8036	8046	8064	8056	2607	2286	8068	8059	8049	7454	8021	6929	6686	50	8012	8016	8048	6647	7621	5994	5762	6500	8039	7677	8015	6619	6878	7086	6790	8009	7358	8024	5498	8055	8043	8042	8031	8042	8020	8029	8000	8020	8028	8035	8038	8037	4762	6995	8017	8015	6563	5045	2979	4971	4946	7786	8034	8043	7506	8031	8018	6164	8006	7808	8004	8045	6648	5376	6943	8036	7879	7927	7993	8048	7193	8024	8016	8047	6583	8043	3566	6162	6380	6519	8031	7328	5646	8035	6220	5949	6362	7205
Fba	933	8022	8036	2534	8037	8046	8065	8056	2607	2288	8069	8060	8050	7460	8022	6937	6688	50	8012	8014	8049	6658	7627	6000	5765	6508	8041	7676	8016	6622	6880	7085	6793	8010	7361	8024	5498	8056	8044	8042	8032	8043	8021	8030	8001	8021	8029	8035	8038	8036	4762	6998	8018	8016	6567	5047	2979	4974	4951	7793	8035	8043	7510	8031	8019	6164	8006	7814	8003	8046	6650	5378	6946	8037	7888	7916	7995	8049	7198	8025	8016	8045	6587	8043	3568	6162	6382	6525	8032	7332	5648	8036	6226	5952	6365	7219
Fba	934	8022	8037	2537	8037	8048	8066	8058	2609	2288	8070	8061	8051	7467	8023	6950	6693	50	8014	8012	8050	6667	7629	6007	5769	6515	8041	7682	8017	6623	6883	7088	6795	8010	7368	8024	5500	8057	8045	8044	8033	8042	8020	8028	8000	8021	8030	8036	8040	8037	4763	7002	8018	8016	6570	5050	2979	4978	4955	7797	8036	8044	7517	8033	8017	6164	8008	7828	8003	8047	6654	5384	6951	8036	7898	7877	7989	8050	7199	8026	8018	8046	6590	8044	3570	6165	6386	6533	8033	7333	5656	8035	6226	5956	6371	7224
Fba	935	8022	8038	2536	8037	8049	8067	8059	2612	2296	8071	8062	8052	7477	8024	6959	6702	50	8014	8015	8050	6677	7634	6011	5781	6520	8042	7689	8017	6631	6885	7101	6803	8011	7372	8022	5502	8058	8046	8045	8034	8043	8021	8029	7999	8022	8031	8037	8040	8037	4767	7019	8019	8017	6583	5059	2982	4989	4971	7809	8037	8045	7527	8034	8018	6181	8009	7836	8004	8047	6670	5392	6958	8037	7902	7885	7998	8051	7211	8027	8018	8047	6619	8045	3576	6179	6402	6539	8034	7345	5669	8036	6220	5966	6374	7228
Fba	936	8023	8039	2548	8037	8050	8067	8060	2621	2315	8072	8061	8053	7490	8025	6986	6715	50	8015	8017	8051	6697	7656	6016	5789	6531	8043	7693	8018	6643	6900	7111	6820	8012	7382	8024	5516	8058	8047	8046	8035	8044	8022	8031	8000	8023	8031	8038	8042	8038	4790	7040	8019	8017	6603	5072	2988	5010	4983	7832	8038	8046	7550	8035	8019	6184	8010	7890	8006	8048	6699	5404	6977	8037	7924	7907	7999	8051	7228	8028	8019	8047	6631	8045	3593	6198	6419	6573	8034	7362	5683	8037	6244	5987	6400	7251
Fba	937	8024	8040	2548	8039	8051	8069	8061	2624	2318	8073	8061	8053	7500	8026	6997	6722	50	8016	8018	8052	6705	7662	6024	5798	6541	8043	7698	8017	6648	6910	7116	6823	8013	7392	8025	5516	8058	8049	8047	8036	8045	8022	8031	8000	8024	8032	8037	8042	8040	4795	7040	8021	8019	6607	5078	2988	5015	4983	7837	8038	8046	7553	8036	8020	6186	8010	7895	8007	8049	6704	5410	6981	8038	7932	7904	8001	8051	7231	8029	8020	8048	6638	8046	3599	6203	6424	6582	8036	7367	5684	8038	6267	5994	6407	7258
Fba	938	8023	8040	2547	8039	8047	8069	8061	2622	2319	8074	8060	8053	7497	8025	6998	6721	50	8014	8019	8052	6707	7662	6026	5798	6542	8042	7700	8018	6649	6910	7114	6822	8013	7390	8024	5516	8056	8050	8048	8036	8045	8021	8030	7999	8023	8032	8037	8040	8038	4794	7040	8022	8018	6606	5076	2988	5013	4983	7836	8038	8045	7552	8036	8019	6185	8010	7895	8008	8049	6704	5410	6980	8039	7928	7875	7995	8052	7229	8027	8020	8047	6636	8044	3600	6201	6424	6583	8036	7365	5686	8038	6238	5992	6408	7259
Fba	939	8024	8041	2549	8040	8049	8070	8062	2622	2321	8075	8061	8055	7509	8026	7013	6727	50	8018	8021	8052	6723	7670	6035	5799	6546	8044	7706	8018	6655	6914	7123	6830	8015	7398	8024	5518	8057	8050	8048	8037	8046	8022	8032	8000	8027	8033	8038	8041	8039	4795	7046	8023	8021	6610	5081	2987	5018	4986	7843	8040	8047	7559	8036	8019	6185	8012	7907	8009	8050	6709	5411	6994	8040	7933	7865	7998	8053	7239	8028	8021	8048	6639	8044	3601	6209	6426	6593	8037	7371	5691	8039	6241	5995	6417	7265
Fba	940	8023	8040	2549	8041	8050	8067	8062	2622	2324	8076	8062	8053	7508	8027	7027	6728	50	8018	8020	8051	6730	7672	6038	5800	6548	8044	7706	8019	6657	6915	7126	6831	8015	7400	8024	5516	8057	8051	8049	8038	8047	8023	8031	8001	8027	8033	8039	8041	8039	4796	7048	8023	8021	6611	5080	2988	5021	4987	7843	8040	8046	7558	8037	8018	6186	8012	7913	8004	8050	6709	5413	6995	8041	7935	7858	7994	8053	7241	8029	8022	8049	6639	8045	3603	6208	6427	6595	8038	7376	5691	8040	6235	5997	6420	7266
Fba	941	8025	8041	2552	8040	8050	8070	8064	2623	2323	8077	8062	8055	7512	8028	7038	6740	50	8019	8023	8053	6735	7677	6043	5803	6551	8044	7709	8020	6658	6917	7130	6836	8016	7406	8026	5523	8057	8052	8050	8039	8048	8023	8031	8004	8028	8033	8040	8043	8041	4804	7052	8025	8023	6612	5081	2990	5022	4989	7846	8043	8049	7561	8039	8020	6189	8013	7928	8011	8051	6715	5414	6994	8042	7944	7840	7996	8053	7244	8029	8023	8048	6639	8045	3607	6210	6429	6605	8038	7376	5703	8039	6229	6001	6430	7275
Fba	942	8024	8041	2551	8040	8051	8070	8063	2623	2323	8077	8063	8056	7510	8029	7044	6740	50	8018	8021	8053	6738	7678	6044	5802	6551	8043	7711	8021	6657	6917	7129	6837	8017	7407	8023	5524	8058	8053	8051	8039	8048	8023	8032	8004	8027	8034	8040	8040	8039	4803	7050	8025	8024	6610	5082	2989	5025	4989	7848	8043	8048	7561	8039	8019	6186	8013	7929	8009	8051	6714	5413	6995	8043	7942	7822	7992	8054	7244	8030	8023	8047	6642	8045	3608	6211	6429	6608	8037	7376	5703	8039	6224	6002	6431	7275
Fba	943	8025	8042	2553	8041	8052	8071	8064	2625	2325	8078	8064	8058	7544	8030	7056	6760	50	8021	8023	8054	6748	7693	6046	5812	6570	8046	7735	8020	6671	6935	7147	6848	8018	7420	8023	5530	8060	8054	8052	8040	8050	8024	8034	8005	8027	8034	8041	8041	8040	4809	7083	8026	8024	6629	5095	3008	5040	5015	7877	8043	8049	7577	8040	8020	6211	8013	7937	8011	8052	6737	5437	7013	8044	7947	7830	8000	8055	7262	8031	8024	8048	6682	8046	3612	6236	6448	6611	8038	7404	5719	8041	6225	6006	6445	7285
Fba	944	8025	8043	2553	8040	8053	8072	8065	2625	2326	8078	8063	8059	7547	8030	7060	6764	50	8019	8024	8054	6756	7697	6049	5820	6573	8048	7739	8021	6675	6936	7149	6849	8018	7424	8025	5533	8061	8054	8052	8041	8050	8025	8035	8006	8028	8036	8042	8042	8040	4811	7087	8027	8024	6633	5097	3009	5048	5018	7882	8043	8049	7579	8041	8021	6216	8014	7940	8014	8053	6741	5443	7015	8045	7951	7814	7994	8056	7270	8031	8024	8047	6686	8048	3612	6243	6453	6615	8039	7408	5723	8042	6198	6011	6447	7286
Fba	945	8027	8044	2558	8042	8053	8071	8065	2627	2329	8079	8064	8060	7574	8031	7081	6781	50	8023	8025	8056	6778	7717	6052	5832	6587	8049	7754	8024	6688	6950	7168	6866	8019	7436	8025	5540	8062	8056	8053	8041	8051	8026	8036	8005	8030	8037	8043	8043	8042	4822	7102	8028	8026	6644	5108	3015	5061	5028	7904	8045	8048	7601	8042	8022	6234	8014	7957	8015	8052	6752	5456	7019	8046	7965	7829	7999	8057	7276	8031	8024	8050	6711	8049	3619	6268	6469	6627	8040	7432	5737	8041	6225	6024	6458	7305
Fba	946	8028	8046	2561	8043	8055	8072	8067	2631	2332	8079	8065	8061	7580	8032	7086	6790	50	8023	8026	8057	6786	7728	6058	5833	6593	8049	7757	8025	6692	6960	7173	6878	8021	7447	8027	5544	8063	8057	8054	8043	8051	8027	8037	8008	8031	8038	8044	8042	8043	4826	7109	8029	8027	6653	5111	3016	5070	5034	7909	8046	8049	7607	8043	8022	6237	8015	7962	8016	8055	6756	5465	7026	8047	7973	7831	7996	8058	7283	8032	8024	8051	6725	8050	3622	6272	6473	6629	8039	7439	5743	8043	6245	6027	6463	7309
Fba	947	8029	8045	2561	8043	8055	8072	8066	2631	2332	8078	8066	8062	7582	8033	7085	6792	50	8024	8025	8058	6784	7730	6058	5836	6593	8050	7754	8025	6693	6961	7174	6876	8021	7446	8028	5545	8064	8057	8055	8042	8052	8025	8037	8009	8032	8039	8044	8043	8043	4825	7106	8030	8028	6656	5112	3016	5073	5034	7911	8046	8049	7608	8042	8023	6239	8015	7961	8017	8055	6758	5467	7029	8048	7972	7807	7995	8058	7287	8032	8023	8050	6728	8050	3620	6272	6474	6627	8039	7441	5743	8043	6225	6026	6463	7309
Fba	948	8029	8047	2567	8043	8057	8072	8069	2633	2335	8079	8065	8063	7603	8034	7099	6814	50	8024	8027	8059	6797	7748	6071	5855	6608	8052	7775	8026	6708	6980	7198	6894	8022	7461	8029	5561	8065	8058	8055	8041	8052	8028	8038	8010	8032	8040	8044	8043	8042	4836	7139	8031	8028	6675	5131	3018	5098	5056	7945	8047	8051	7627	8043	8024	6255	8016	7976	8018	8056	6776	5493	7050	8049	7987	7820	8000	8059	7310	8033	8027	8051	6761	8051	3625	6304	6495	6643	8041	7475	5764	8045	6247	6036	6481	7330
Fba	949	8029	8047	2572	8043	8057	8072	8068	2633	2337	8079	8066	8063	7608	8035	7104	6817	50	8022	8025	8060	6799	7753	6073	5861	6613	8053	7783	8023	6710	6983	7206	6899	8022	7461	8029	5563	8065	8058	8053	8040	8052	8026	8037	8010	8032	8041	8045	8042	8043	4837	7141	8029	8029	6680	5137	3021	5106	5060	7952	8047	8052	7625	8046	8023	6256	8016	7978	8019	8055	6780	5496	7055	8047	7990	7827	7998	8060	7313	8032	8028	8050	6773	8051	3623	6314	6497	6646	8041	7484	5767	8045	6250	6039	6489	7331
Fba	950	8031	8049	2575	8045	8058	8075	8071	2636	2338	8080	8067	8065	7634	8036	7109	6835	50	8026	8029	8061	6804	7767	6081	5867	6622	8053	7800	8028	6724	6996	7217	6909	8024	7478	8031	5566	8067	8060	8057	8042	8053	8030	8039	8011	8033	8042	8046	8045	8045	4842	7161	8033	8031	6692	5148	3029	5118	5073	7967	8048	8053	7649	8045	8026	6272	8017	7999	8020	8058	6792	5506	7060	8051	8000	7828	7998	8061	7327	8035	8029	8052	6792	8052	3629	6320	6513	6653	8040	7501	5782	8047	6234	6056	6500	7338
Fba	951	8031	8050	2574	8045	8059	8076	8072	2639	2338	8081	8068	8066	7639	8037	7111	6840	50	8026	8029	8062	6805	7770	6081	5869	6626	8052	7799	8029	6728	6998	7218	6911	8024	7478	8033	5568	8067	8061	8057	8043	8054	8031	8039	8012	8034	8043	8047	8046	8046	4845	7168	8033	8031	6696	5152	3032	5120	5073	7968	8048	8054	7650	8046	8027	6274	8016	8000	8020	8059	6797	5508	7061	8052	7999	7829	7998	8062	7329	8035	8029	8052	6798	8053	3634	6322	6518	6656	8039	7503	5784	8048	6237	6062	6503	7342
Fba	952	8032	8051	2575	8046	8060	8077	8073	2641	2340	8081	8069	8067	7643	8038	7111	6845	50	8027	8031	8063	6809	7774	6082	5872	6631	8054	7806	8030	6730	7002	7223	6912	8025	7481	8034	5572	8068	8062	8058	8044	8055	8032	8039	8013	8035	8044	8048	8047	8047	4851	7174	8034	8032	6699	5153	3034	5120	5079	7971	8047	8055	7656	8046	8028	6277	8019	8000	8022	8060	6800	5512	7064	8053	8000	7820	7996	8063	7331	8037	8031	8053	6804	8053	3635	6326	6525	6659	8044	7507	5784	8049	6246	6067	6506	7346
Fba	953	8027	8046	2574	8041	8053	8073	8068	2639	2341	8078	8063	8060	7640	8034	7109	6842	50	8027	8029	8058	6805	7771	6079	5869	6629	8053	7802	8028	6731	7002	7221	6911	8019	7478	8032	5571	8064	8057	8052	8042	8052	8028	8038	8011	8032	8043	8045	8045	8042	4850	7172	8030	8028	6695	5154	3031	5120	5077	7966	8043	8050	7651	8038	8029	6270	8013	7995	8015	8051	6792	5511	7058	8048	7995	7796	7994	8056	7331	8029	8027	8050	6803	8047	3635	6324	6525	6654	8042	7499	5784	8047	6228	6066	6503	7342
Fba	954	8032	8053	2575	8047	8061	8078	8074	2643	2342	8083	8070	8067	7650	8040	7111	6852	50	8029	8032	8065	6810	7779	6084	5876	6634	8056	7810	8031	6735	7003	7225	6916	8026	7483	8035	5574	8066	8064	8059	8046	8056	8033	8039	8013	8037	8046	8049	8049	8046	4852	7181	8035	8034	6701	5161	3035	5121	5081	7977	8046	8054	7660	8046	8030	6280	8020	8002	8023	8061	6801	5516	7067	8053	8002	7768	7997	8064	7335	8039	8031	8054	6810	8055	3637	6331	6532	6660	8046	7511	5787	8051	6216	6071	6507	7346
Fba	955	8030	8054	2575	8046	8062	8078	8073	2642	2343	8084	8070	8068	7653	8039	7111	6850	50	8030	8033	8066	6810	7778	6085	5875	6635	8056	7810	8032	6733	7004	7225	6917	8027	7485	8036	5576	8066	8064	8060	8046	8057	8034	8039	8013	8037	8047	8050	8049	8047	4854	7183	8035	8034	6703	5160	3035	5121	5082	7978	8047	8056	7661	8047	8031	6281	8021	8001	8022	8061	6801	5518	7066	8052	8002	7738	7994	8063	7336	8039	8032	8055	6812	8056	3637	6334	6533	6660	8046	7512	5790	8052	6201	6072	6507	7346
Fba	956	8031	8055	2576	8049	8062	8078	8074	2642	2344	8085	8069	8067	7655	8038	7112	6854	50	8030	8033	8067	6810	7779	6089	5877	6639	8057	7814	8032	6737	7008	7229	6922	8027	7488	8037	5578	8067	8063	8060	8048	8058	8034	8040	8014	8037	8048	8050	8050	8048	4857	7186	8034	8035	6706	5163	3036	5121	5082	7982	8047	8057	7663	8045	8032	6281	8021	8001	8022	8061	6804	5521	7065	8052	8002	7731	7999	8064	7335	8039	8032	8055	6820	8057	3639	6336	6535	6662	8046	7517	5792	8052	6206	6071	6508	7348
Fba	957	8031	8056	2576	8050	8063	8079	8075	2642	2344	8085	8068	8070	7658	8040	7110	6861	50	8031	8034	8068	6811	7791	6090	5879	6640	8056	7816	8031	6740	7009	7231	6921	8026	7490	8038	5579	8067	8064	8059	8046	8058	8036	8041	8015	8037	8048	8051	8050	8048	4858	7189	8035	8036	6705	5164	3038	5123	5086	7986	8047	8056	7665	8047	8032	6283	8022	8003	8025	8061	6803	5523	7067	8053	8003	7726	7997	8065	7339	8040	8033	8055	6829	8056	3639	6342	6538	6663	8046	7518	5793	8052	6225	6074	6510	7348
Fba	958	8031	8056	2576	8051	8064	8079	8076	2643	2346	8085	8067	8071	7658	8040	7109	6863	50	8032	8035	8068	6810	7792	6090	5881	6640	8052	7817	8031	6740	7011	7232	6922	8026	7490	8039	5581	8068	8064	8060	8046	8058	8035	8040	8016	8037	8048	8051	8050	8045	4858	7187	8035	8036	6706	5166	3038	5122	5087	7985	8046	8056	7665	8046	8030	6283	8021	8002	8025	8060	6802	5523	7067	8053	8003	7705	7988	8065	7338	8040	8033	8056	6828	8055	3639	6344	6538	6663	8047	7518	5793	8053	6212	6075	6509	7349
Fba	959	8028	8056	2576	8052	8065	8079	8077	2644	2346	8085	8068	8071	7662	8038	7108	6863	50	8032	8036	8068	6809	7794	6088	5883	6641	8053	7818	8031	6740	7010	7232	6925	8026	7492	8040	5580	8068	8065	8061	8047	8059	8037	8041	8017	8036	8049	8048	8049	8046	4858	7189	8036	8037	6708	5167	3039	5124	5089	7989	8048	8056	7667	8047	8029	6285	8022	8001	8025	8060	6805	5525	7066	8054	8002	7711	7992	8064	7340	8041	8032	8056	6830	8055	3641	6346	6543	6666	8048	7529	5797	8054	6232	6077	6510	7350
Fba	960	8031	8057	2579	8051	8066	8081	8077	2646	2346	8085	8068	8073	7668	8040	7109	6872	50	8033	8037	8069	6809	7798	6091	5883	6645	8053	7822	8032	6745	7016	7234	6929	8027	7494	8041	5582	8069	8066	8062	8048	8060	8037	8043	8018	8036	8049	8049	8050	8047	4859	7193	8036	8038	6712	5168	3040	5126	5091	7996	8049	8056	7671	8049	8030	6285	8022	8001	8026	8061	6807	5529	7070	8055	8005	7689	7996	8066	7343	8041	8033	8057	6838	8057	3642	6346	6547	6670	8047	7531	5801	8055	6211	6080	6514	7351
Fba	961	8032	8058	2584	8052	8067	8081	8078	2648	2347	8087	8069	8074	7679	8041	7152	6885	50	8034	8038	8070	6860	7818	6109	5893	6660	8054	7829	8033	6756	7026	7245	6943	8028	7504	8042	5591	8070	8067	8063	8050	8061	8038	8042	8018	8039	8049	8050	8050	8048	4863	7203	8038	8039	6719	5171	3046	5134	5104	8000	8050	8057	7684	8050	8031	6292	8024	8002	8028	8061	6813	5539	7088	8056	8006	7695	7998	8067	7355	8042	8034	8057	6846	8057	3652	6357	6555	6682	8048	7543	5807	8056	6212	6088	6528	7368
Fba	962	8032	8059	2583	8053	8067	8083	8079	2649	2347	8088	8070	8075	7681	8042	7156	6888	50	8034	8039	8070	6863	7821	6109	5893	6661	8053	7832	8034	6761	7025	7246	6944	8028	7504	8043	5591	8071	8068	8064	8051	8062	8039	8043	8020	8040	8050	8051	8051	8049	4864	7204	8039	8040	6721	5172	3047	5135	5106	8001	8051	8057	7684	8051	8031	6295	8025	8003	8028	8062	6816	5540	7091	8056	8005	7729	7998	8067	7356	8043	8034	8058	6849	8057	3654	6360	6557	6685	8049	7545	5811	8056	6206	6088	6528	7371
Fba	963	8033	8058	2583	8054	8068	8084	8080	2652	2350	8086	8071	8074	7684	8043	7158	6892	50	8036	8040	8071	6867	7827	6114	5895	6668	8054	7836	8035	6763	7027	7249	6953	8029	7513	8043	5592	8072	8069	8065	8052	8063	8040	8043	8021	8041	8051	8052	8052	8049	4866	7211	8040	8041	6723	5176	3049	5144	5113	8002	8052	8059	7690	8050	8032	6296	8026	8004	8029	8062	6819	5544	7096	8057	8007	7743	7999	8068	7360	8044	8035	8059	6858	8058	3663	6362	6563	6689	8050	7549	5815	8057	6204	6089	6530	7379
Fba	964	8034	8061	2585	8055	8069	8084	8081	2653	2351	8088	8072	8075	7685	8043	7169	6893	50	8034	8041	8072	6875	7837	6116	5897	6669	8054	7842	8036	6767	7030	7253	6953	8030	7520	8044	5599	8073	8070	8065	8053	8064	8041	8044	8021	8042	8051	8053	8053	8050	4870	7215	8039	8040	6733	5180	3050	5145	5117	8003	8052	8059	7693	8052	8031	6307	8027	8005	8030	8064	6819	5549	7104	8058	8005	7741	7998	8068	7365	8046	8035	8060	6865	8059	3664	6364	6567	6695	8051	7550	5816	8059	6197	6093	6535	7379
Fba	965	8035	8062	2586	8056	8070	8085	8082	2655	2355	8090	8072	8077	7696	8044	7180	6904	50	8038	8041	8073	6883	7847	6123	5901	6674	8056	7845	8037	6770	7035	7261	6958	8031	7526	8046	5603	8074	8071	8067	8054	8065	8042	8045	8022	8043	8053	8054	8055	8050	4874	7218	8041	8041	6735	5183	3053	5152	5124	8004	8054	8060	7700	8053	8034	6309	8028	8006	8031	8065	6825	5554	7113	8059	8007	7736	7997	8070	7373	8047	8037	8061	6868	8060	3671	6370	6573	6703	8052	7552	5824	8060	6200	6100	6543	7389
Fba	966	8036	8063	2588	8057	8071	8085	8083	2655	2355	8090	8073	8077	7698	8045	7189	6912	50	8039	8042	8074	6888	7854	6125	5905	6676	8057	7846	8038	6772	7039	7263	6961	8031	7525	8047	5605	8074	8070	8068	8055	8066	8043	8045	8022	8044	8054	8054	8056	8052	4875	7221	8042	8042	6739	5185	3057	5153	5124	8004	8055	8060	7703	8054	8034	6313	8029	8007	8033	8066	6831	5556	7115	8060	8008	7731	7998	8070	7376	8047	8039	8062	6872	8060	3675	6371	6574	6702	8052	7553	5825	8061	6199	6103	6546	7391
Fba	967	8037	8064	2589	8058	8072	8086	8084	2655	2357	8092	8074	8079	7704	8046	7192	6921	50	8040	8043	8075	6895	7857	6125	5908	6677	8057	7846	8039	6774	7040	7266	6962	8033	7529	8047	5607	8076	8073	8069	8056	8067	8044	8045	8024	8044	8054	8055	8057	8053	4875	7222	8043	8041	6742	5186	3060	5154	5124	8006	8056	8061	7707	8055	8035	6321	8029	8008	8034	8067	6833	5557	7120	8061	8009	7721	7998	8072	7378	8048	8040	8063	6874	8060	3675	6374	6579	6704	8054	7553	5833	8062	6177	6104	6549	7392
Fba	968	8037	8065	2588	8057	8072	8086	8085	2656	2357	8093	8074	8079	7706	8046	7192	6922	50	8041	8044	8075	6901	7859	6128	5907	6677	8058	7846	8040	6774	7038	7265	6963	8033	7531	8046	5609	8077	8072	8070	8056	8067	8045	8045	8024	8045	8055	8055	8058	8053	4875	7224	8043	8042	6744	5187	3060	5154	5124	8006	8057	8059	7707	8054	8035	6322	8030	8009	8035	8068	6834	5558	7120	8062	8010	7708	7996	8072	7378	8046	8041	8063	6873	8059	3674	6375	6581	6703	8053	7552	5834	8062	6148	6110	6553	7393
Fba	969	8034	8060	2591	8050	8065	8082	8082	2656	2358	8085	8059	8075	7713	8045	7196	6927	50	8035	8044	8069	6902	7855	6126	5906	6675	8053	7847	8039	6775	7040	7268	6959	8029	7535	8043	5615	8071	8067	8066	8053	8065	8044	8044	8021	8045	8051	8045	8051	8048	4878	7222	8043	8038	6747	5186	3059	5154	5122	8004	8049	8047	7708	8052	8031	6317	8026	8001	8030	8062	6836	5554	7116	8054	8003	7694	7998	8070	7381	8041	8041	8056	6880	8053	3674	6376	6582	6703	8047	7552	5832	8056	6146	6107	6553	7395
Fba	970	8040	8065	2592	8057	8074	8088	8087	2658	2360	8095	8075	8081	7715	8048	7203	6932	50	8041	8045	8077	6907	7862	6130	5911	6679	8060	7853	8042	6779	7048	7270	6965	8035	7538	8047	5618	8079	8073	8071	8056	8068	8047	8048	8025	8047	8057	8056	8060	8055	4882	7226	8042	8043	6751	5190	3063	5155	5127	8007	8059	8059	7714	8056	8036	6328	8030	8010	8037	8069	6839	5560	7122	8061	8011	7746	7998	8075	7385	8050	8043	8065	6885	8057	3676	6380	6588	6705	8056	7556	5838	8063	6136	6111	6558	7403
Fba	971	8041	8065	2590	8054	8073	8085	8088	2658	2361	8096	8075	8081	7716	8048	7203	6933	50	8042	8046	8078	6908	7863	6130	5911	6678	8060	7853	8041	6779	7047	7270	6965	8036	7537	8046	5618	8077	8073	8071	8054	8068	8045	8047	8025	8047	8056	8057	8059	8055	4881	7226	8043	8043	6752	5190	3063	5154	5126	8003	8060	8058	7712	8054	8037	6327	8030	8010	8038	8069	6841	5560	7122	8061	8010	7742	7994	8074	7384	8048	8043	8066	6886	8055	3676	6380	6587	6703	8056	7556	5838	8063	6122	6109	6556	7401
Fba	972	8042	8066	2591	8054	8076	8089	8089	2658	2361	8097	8075	8082	7722	8048	7209	6939	50	8044	8047	8079	6913	7867	6137	5915	6681	8062	7853	8042	6779	7050	7273	6966	8037	7541	8046	5620	8079	8075	8072	8055	8069	8047	8048	8027	8048	8057	8058	8060	8054	4884	7233	8044	8044	6755	5193	3062	5155	5130	8005	8060	8059	7721	8055	8038	6329	8030	8012	8038	8070	6843	5561	7123	8061	8010	7756	7996	8075	7387	8048	8043	8067	6885	8058	3679	6387	6588	6706	8057	7559	5835	8064	6122	6111	6562	7404
Fba	973	8040	8067	2591	8054	8077	8088	8090	2658	2360	8098	8075	8082	7722	8050	7213	6939	50	8043	8046	8079	6916	7869	6138	5914	6684	8061	7854	8042	6781	7049	7273	6966	8037	7542	8045	5620	8079	8076	8073	8053	8070	8048	8049	8027	8046	8058	8058	8061	8055	4886	7235	8045	8045	6756	5195	3061	5158	5132	8003	8061	8059	7723	8056	8039	6327	8032	8010	8039	8069	6844	5561	7124	8060	8011	7742	7992	8074	7389	8049	8043	8067	6883	8058	3680	6386	6587	6707	8058	7556	5836	8065	6099	6109	6562	7406
Fba	974	8040	8067	2593	8054	8076	8089	8091	2660	2363	8099	8076	8083	7733	8050	7230	6944	50	8043	8048	8079	6927	7881	6140	5920	6692	8063	7859	8042	6783	7054	7275	6970	8037	7549	8047	5629	8080	8076	8074	8055	8071	8049	8048	8028	8048	8058	8059	8062	8055	4888	7242	8046	8046	6762	5202	3063	5165	5137	8006	8062	8059	7733	8057	8040	6333	8033	8011	8041	8071	6846	5565	7131	8061	8011	7850	7999	8075	7395	8052	8043	8067	6896	8059	3684	6391	6600	6711	8059	7558	5843	8066	6115	6114	6572	7416
Fba	975	8041	8069	2594	8056	8078	8090	8091	2660	2365	8100	8076	8083	7734	8051	7234	6947	50	8043	8049	8080	6931	7886	6144	5921	6693	8064	7860	8043	6786	7057	7276	6974	8040	7550	8047	5632	8080	8077	8075	8056	8072	8049	8051	8029	8049	8060	8060	8063	8056	4889	7246	8047	8047	6764	5204	3063	5166	5140	8007	8063	8058	7733	8058	8041	6335	8034	8013	8042	8072	6847	5569	7133	8062	8011	7857	7995	8076	7397	8053	8045	8070	6902	8059	3686	6394	6601	6714	8060	7557	5845	8066	6134	6114	6574	7419
Fba	976	8039	8068	2594	8056	8077	8091	8090	2660	2365	8101	8076	8083	7734	8051	7234	6946	50	8044	8049	8080	6932	7886	6144	5921	6692	8065	7861	8044	6786	7057	7278	6973	8041	7550	8048	5631	8081	8077	8074	8055	8073	8049	8050	8029	8049	8061	8058	8061	8055	4889	7245	8047	8044	6764	5206	3064	5167	5140	8007	8062	8057	7733	8059	8041	6335	8033	8013	8041	8073	6846	5569	7133	8062	8011	7852	7989	8074	7398	8053	8045	8071	6902	8060	3686	6395	6601	6713	8060	7557	5844	8066	6120	6112	6573	7420
Fba	977	8041	8069	2599	8058	8078	8092	8091	2661	2365	8102	8077	8084	7740	8053	7243	6950	50	8044	8050	8083	6940	7891	6148	5928	6699	8066	7868	8045	6787	7063	7284	6983	8042	7560	8049	5637	8082	8078	8075	8056	8074	8051	8051	8031	8049	8062	8059	8062	8056	4891	7253	8047	8045	6767	5211	3066	5172	5145	8008	8064	8058	7736	8060	8042	6338	8034	8014	8042	8074	6854	5575	7139	8062	8011	7863	7998	8075	7403	8053	8046	8071	6905	8057	3688	6400	6606	6719	8061	7563	5850	8069	6127	6116	6576	7427
Fba	978	8042	8069	2598	8058	8077	8093	8089	2663	2366	8103	8078	8085	7743	8052	7250	6952	50	8046	8049	8084	6944	7897	6147	5930	6701	8067	7869	8046	6788	7066	7284	6985	8043	7561	8049	5640	8083	8079	8076	8057	8075	8051	8051	8032	8050	8062	8060	8062	8056	4892	7256	8048	8046	6770	5211	3066	5175	5149	8007	8064	8058	7737	8060	8042	6340	8035	8014	8043	8075	6858	5577	7143	8062	8012	7853	7997	8076	7404	8054	8047	8072	6905	8059	3688	6402	6609	6720	8061	7565	5851	8070	6122	6116	6576	7428
Fba	979	8039	8070	2599	8057	8078	8093	8089	2663	2366	8103	8079	8085	7744	8053	7252	6957	50	8047	8048	8085	6946	7902	6150	5932	6702	8067	7868	8046	6789	7069	7283	6987	8043	7564	8051	5640	8082	8079	8077	8058	8074	8052	8050	8032	8050	8063	8061	8063	8058	4892	7259	8049	8046	6773	5214	3066	5175	5150	8009	8065	8059	7738	8061	8043	6343	8035	8014	8044	8076	6858	5578	7147	8061	8012	7836	7996	8077	7406	8054	8047	8073	6903	8058	3691	6402	6615	6721	8062	7565	5852	8070	6109	6122	6577	7432
Fba	980	8041	8071	2600	8059	8080	8095	8089	2663	2366	8105	8080	8087	7748	8054	7253	6963	50	8048	8050	8086	6953	7906	6152	5933	6703	8069	7871	8048	6794	7070	7287	6987	8045	7568	8052	5642	8083	8081	8078	8059	8077	8053	8054	8033	8052	8064	8061	8064	8058	4892	7261	8050	8048	6776	5216	3067	5183	5152	8009	8066	8060	7742	8062	8044	6345	8037	8015	8045	8077	6862	5580	7146	8064	8014	7830	7999	8078	7408	8055	8049	8074	6908	8061	3692	6407	6615	6726	8063	7568	5854	8072	6103	6126	6584	7434
Fba	981	8042	8071	2600	8060	8081	8096	8089	2663	2366	8106	8081	8087	7749	8055	7253	6962	50	8048	8050	8086	6953	7907	6155	5933	6702	8069	7871	8047	6794	7070	7288	6990	8045	7569	8052	5643	8084	8082	8079	8059	8077	8054	8055	8034	8051	8065	8061	8064	8057	4892	7261	8050	8048	6776	5216	3068	5186	5152	8010	8067	8061	7743	8061	8044	6345	8038	8016	8046	8078	6863	5579	7146	8065	8015	7831	7999	8078	7407	8056	8050	8075	6909	8061	3692	6410	6615	6727	8063	7568	5854	8073	6110	6127	6585	7435
Fba	982	8043	8069	2600	8061	8082	8097	8091	2663	2366	8107	8081	8089	7752	8056	7255	6964	50	8050	8051	8087	6955	7907	6155	5936	6704	8069	7870	8049	6794	7068	7290	6993	8047	7569	8052	5643	8085	8083	8080	8059	8077	8055	8056	8034	8053	8065	8062	8065	8059	4892	7261	8052	8049	6779	5215	3069	5189	5153	8011	8067	8062	7743	8064	8045	6348	8039	8017	8046	8077	6864	5581	7146	8066	8015	7825	7997	8077	7410	8057	8051	8076	6911	8063	3692	6411	6620	6727	8064	7572	5855	8074	6120	6128	6588	7435
Fba	983	8040	8070	2600	8061	8082	8094	8088	2663	2366	8106	8080	8087	7750	8057	7255	6961	50	8051	8051	8086	6956	7909	6155	5932	6703	8069	7869	8047	6794	7066	7289	6993	8045	7567	8052	5642	8083	8084	8078	8060	8077	8054	8056	8034	8051	8066	8062	8065	8058	4892	7262	8053	8047	6780	5215	3070	5188	5153	8012	8065	8061	7743	8064	8045	6349	8039	8016	8042	8075	6861	5582	7143	8066	8015	7812	7997	8077	7409	8055	8050	8075	6911	8062	3692	6408	6623	6727	8063	7574	5855	8073	6108	6128	6591	7436
Fba	984	8040	8071	2599	8061	8082	8097	8093	2666	2367	8109	8079	8088	7755	8057	7255	6964	50	8052	8052	8088	6959	7909	6156	5936	6704	8071	7870	8051	6795	7070	7292	6994	8046	7571	8052	5643	8085	8084	8082	8059	8079	8057	8056	8035	8054	8067	8063	8066	8060	4892	7263	8054	8048	6781	5217	3069	5189	5153	8013	8067	8061	7748	8065	8044	6352	8038	8019	8045	8078	6864	5584	7145	8067	8016	7807	7998	8077	7412	8059	8052	8076	6914	8065	3695	6411	6624	6728	8065	7576	5856	8075	6109	6129	6592	7439
Fba	985	8040	8072	2599	8061	8083	8095	8093	2666	2366	8109	8076	8087	7756	8058	7256	6963	50	8052	8053	8085	6960	7908	6156	5937	6703	8071	7869	8052	6796	7070	7291	6994	8047	7572	8052	5643	8085	8084	8083	8060	8079	8057	8054	8033	8054	8067	8064	8066	8058	4892	7263	8054	8049	6781	5217	3069	5187	5154	8011	8066	8061	7747	8066	8044	6352	8038	8019	8045	8076	6865	5586	7146	8066	8013	7798	7997	8078	7412	8060	8052	8077	6914	8065	3695	6412	6624	6725	8065	7578	5856	8076	6110	6129	6589	7440
Fba	986	8041	8073	2600	8060	8083	8097	8094	2665	2368	8110	8079	8088	7757	8059	7257	6964	50	8053	8052	8089	6961	7909	6156	5936	6704	8072	7870	8052	6797	7071	7291	6996	8047	7572	8051	5643	8086	8085	8084	8060	8079	8056	8056	8033	8056	8068	8065	8067	8059	4891	7262	8055	8049	6781	5217	3069	5189	5154	8013	8067	8061	7749	8065	8045	6352	8039	8020	8045	8079	6867	5588	7147	8067	8014	7782	7998	8078	7413	8061	8051	8077	6916	8064	3695	6412	6624	6728	8065	7576	5856	8077	6090	6130	6593	7441
Fba	987	8042	8074	2601	8060	8084	8098	8095	2665	2368	8111	8080	8088	7757	8060	7257	6966	50	8053	8053	8090	6966	7909	6157	5937	6704	8073	7871	8051	6800	7071	7291	6995	8047	7573	8051	5644	8087	8085	8085	8061	8080	8056	8057	8034	8056	8069	8065	8067	8059	4890	7262	8056	8050	6783	5217	3068	5189	5155	8013	8068	8062	7749	8064	8046	6351	8039	8021	8045	8080	6867	5588	7147	8068	8015	7798	7995	8079	7413	8062	8052	8078	6917	8065	3695	6413	6624	6731	8065	7575	5855	8078	6090	6129	6598	7447
Fba	988	8041	8073	2600	8060	8082	8099	8096	2668	2368	8112	8079	8087	7755	8061	7258	6966	50	8050	8053	8091	6967	7908	6158	5937	6703	8073	7872	8052	6799	7073	7294	6994	8047	7573	8051	5644	8088	8086	8085	8062	8081	8057	8056	8034	8055	8068	8065	8066	8059	4890	7261	8056	8049	6781	5219	3068	5189	5154	8014	8069	8060	7748	8062	8046	6351	8039	8019	8043	8080	6867	5589	7149	8069	8015	7760	7985	8080	7414	8062	8051	8079	6920	8062	3693	6415	6624	6733	8065	7570	5855	8077	6059	6131	6597	7448
Fba	989	8042	8075	2599	8060	8082	8099	8097	2668	2369	8113	8079	8089	7758	8062	7259	6969	50	8052	8054	8092	6970	7910	6159	5937	6703	8074	7873	8054	6802	7075	7298	6995	8048	7573	8052	5644	8089	8087	8086	8063	8082	8058	8057	8035	8055	8068	8066	8067	8060	4891	7263	8057	8050	6782	5219	3071	5191	5156	8016	8070	8060	7749	8063	8047	6351	8040	8019	8043	8081	6866	5591	7150	8070	8015	7751	7982	8081	7415	8063	8052	8080	6923	8063	3694	6417	6624	6734	8067	7575	5860	8078	6053	6135	6600	7451
Fba	990	8043	8076	2599	8060	8083	8098	8097	2667	2370	8114	8079	8090	7760	8063	7259	6970	50	8052	8055	8092	6971	7910	6160	5937	6703	8075	7875	8055	6803	7076	7299	6996	8049	7575	8053	5644	8090	8087	8087	8064	8080	8059	8058	8035	8056	8069	8067	8068	8060	4891	7262	8058	8050	6782	5219	3072	5192	5156	8017	8071	8060	7749	8061	8047	6350	8040	8018	8043	8082	6866	5594	7154	8070	8015	7733	7978	8082	7414	8062	8053	8081	6925	8063	3694	6419	6624	6735	8068	7575	5861	8079	6034	6136	6601	7452
Fba	991	8044	8077	2602	8060	8083	8099	8098	2668	2370	8115	8080	8090	7764	8062	7271	6970	50	8052	8055	8093	6974	7919	6164	5937	6707	8076	7875	8056	6804	7078	7305	6999	8050	7581	8054	5645	8091	8088	8088	8064	8081	8059	8059	8036	8057	8070	8068	8068	8061	4895	7269	8059	8051	6783	5220	3072	5195	5162	8016	8072	8060	7751	8063	8048	6357	8041	8020	8043	8083	6867	5596	7156	8069	8016	7727	7977	8083	7415	8063	8053	8081	6927	8064	3698	6424	6629	6736	8069	7578	5863	8080	6027	6139	6605	7452
Fba	992	8045	8078	2602	8059	8083	8100	8099	2668	2370	8116	8079	8089	7764	8063	7275	6974	50	8053	8055	8093	6978	7921	6166	5937	6709	8076	7874	8056	6804	7078	7305	7000	8050	7584	8055	5646	8092	8088	8089	8064	8082	8059	8060	8037	8057	8071	8069	8069	8061	4896	7269	8059	8052	6782	5221	3072	5195	5162	8017	8073	8062	7750	8063	8048	6358	8043	8020	8041	8083	6866	5595	7155	8067	8017	7709	7972	8083	7416	8063	8054	8082	6926	8065	3698	6424	6630	6736	8069	7578	5863	8080	6008	6139	6605	7451
Fba	993	8046	8079	2603	8060	8084	8101	8100	2668	2369	8117	8081	8089	7767	8064	7281	6979	50	8053	8056	8094	6977	7922	6169	5938	6711	8077	7876	8057	6807	7079	7308	7000	8051	7588	8056	5649	8093	8089	8090	8064	8082	8060	8061	8036	8058	8072	8070	8069	8061	4896	7271	8060	8053	6784	5224	3073	5196	5165	8019	8073	8063	7751	8063	8049	6359	8043	8022	8045	8084	6869	5597	7158	8068	8015	7716	7976	8084	7418	8064	8055	8082	6930	8065	3702	6424	6632	6740	8070	7579	5865	8081	6002	6143	6606	7454
Fba	994	8046	8080	2603	8061	8084	8102	8101	2668	2370	8118	8081	8091	7768	8065	7285	6980	50	8055	8056	8095	6980	7923	6170	5939	6712	8077	7877	8057	6806	7080	7307	7000	8051	7590	8057	5651	8094	8089	8091	8065	8082	8059	8062	8036	8058	8072	8071	8069	8063	4895	7273	8061	8054	6785	5225	3073	5196	5165	8020	8072	8063	7752	8062	8050	6359	8045	8023	8046	8085	6869	5598	7159	8069	8015	7707	7971	8085	7418	8064	8056	8083	6931	8066	3703	6424	6633	6742	8071	7576	5866	8081	5956	6143	6606	7455
Fba	995	8041	8077	2600	8057	8080	8095	8098	2665	2369	8114	8072	8086	7765	8061	7285	6977	50	8052	8056	8094	6973	7918	6169	5936	6711	8074	7873	8055	6797	7077	7308	6999	8048	7583	8056	5649	8090	8085	8087	8061	8078	8057	8059	8035	8052	8072	8065	8064	8061	4891	7271	8056	8051	6780	5224	3072	5193	5164	8018	8067	8058	7750	8059	8040	6356	8042	8018	8040	8079	6866	5596	7153	8066	8009	7696	7960	8081	7414	8055	8053	8081	6925	8063	3697	6423	6632	6738	8066	7571	5864	8077	5936	6138	6602	7453
Fba	996	8046	8080	2601	8061	8085	8104	8103	2668	2371	8119	8082	8092	7770	8066	7293	6982	50	8056	8058	8096	6986	7929	6173	5941	6713	8079	7881	8058	6803	7081	7307	7001	8051	7593	8058	5653	8095	8089	8092	8065	8083	8060	8063	8036	8057	8073	8072	8070	8063	4896	7277	8063	8054	6788	5229	3074	5197	5166	8021	8073	8064	7753	8062	8051	6362	8046	8025	8045	8087	6871	5599	7160	8070	8015	7715	7965	8084	7419	8062	8056	8083	6929	8068	3702	6430	6637	6743	8070	7578	5870	8083	5922	6144	6607	7461
Fba	997	8046	8081	2601	8061	8086	8105	8103	2668	2370	8119	8083	8093	7769	8065	7291	6982	50	8055	8059	8096	6986	7931	6174	5941	6715	8079	7881	8059	6805	7081	7308	7002	8051	7594	8059	5653	8095	8087	8093	8066	8083	8061	8063	8036	8058	8073	8073	8070	8064	4896	7278	8062	8055	6790	5229	3075	5197	5166	8021	8074	8063	7752	8061	8053	6362	8046	8023	8046	8088	6870	5598	7160	8071	8015	7681	7956	8085	7421	8062	8055	8084	6930	8067	3701	6430	6637	6744	8071	7576	5870	8083	5902	6144	6608	7461
Fba	998	8045	8081	2602	8061	8088	8105	8102	2667	2371	8114	8082	8092	7773	8066	7290	6982	50	8055	8060	8095	6985	7935	6177	5940	6713	8079	7880	8057	6806	7079	7309	6998	8046	7589	8058	5655	8095	8089	8091	8064	8082	8062	8064	8037	8061	8072	8069	8070	8064	4896	7278	8061	8053	6788	5228	3075	5197	5164	8021	8069	8062	7751	8061	8052	6361	8046	8023	8048	8085	6871	5597	7161	8070	8013	7686	7962	8085	7422	8060	8052	8083	6929	8065	3701	6427	6637	6743	8071	7574	5869	8083	5908	6141	6604	7464
Fba	999	8046	8083	2601	8061	8088	8106	8104	2668	2371	8120	8085	8093	7773	8067	7293	6986	50	8057	8061	8098	6991	7937	6178	5942	6713	8080	7886	8059	6807	7082	7310	7003	8051	7594	8061	5655	8097	8090	8095	8068	8086	8062	8065	8038	8061	8073	8073	8071	8066	4896	7278	8062	8057	6791	5229	3076	5198	5167	8023	8075	8066	7753	8063	8053	6364	8048	8023	8049	8089	6873	5598	7162	8072	8015	7676	7959	8086	7424	8062	8057	8085	6934	8067	3701	6432	6635	6745	8072	7575	5873	8084	5886	6144	6608	7467
Fba	1000	8047	8082	2602	8061	8089	8107	8104	2668	2373	8121	8086	8093	7772	8068	7293	6986	50	8058	8061	8099	6990	7938	6179	5942	6713	8080	7886	8058	6808	7082	7310	7004	8051	7594	8060	5656	8098	8090	8095	8067	8087	8062	8065	8038	8061	8074	8073	8072	8067	4896	7278	8062	8058	6791	5229	3076	5198	5167	8023	8076	8066	7755	8064	8054	6365	8049	8023	8050	8089	6874	5599	7162	8073	8015	7640	7954	8085	7425	8062	8057	8085	6934	8067	3701	6432	6636	6744	8072	7575	5873	8085	5873	6145	6609	7467
Fba	1001	8047	8081	2602	8057	8090	8106	8103	2668	2373	8121	8084	8093	7772	8068	7291	6986	50	8058	8061	8099	6990	7937	6179	5943	6713	8079	7886	8058	6807	7082	7310	7003	8052	7596	8060	5656	8097	8090	8095	8066	8087	8063	8065	8037	8062	8073	8071	8072	8066	4897	7278	8060	8057	6793	5229	3076	5198	5167	8022	8075	8064	7754	8064	8054	6365	8050	8019	8050	8088	6874	5599	7161	8073	8013	7582	7942	8086	7424	8062	8057	8086	6934	8068	3701	6431	6636	6743	8071	7573	5874	8085	5836	6145	6610	7467
Fba	1002	8046	8083	2602	8058	8091	8107	8105	2668	2373	8122	8086	8094	7777	8069	7295	6987	50	8059	8062	8098	6993	7940	6181	5944	6712	8080	7887	8059	6807	7084	7310	7003	8052	7599	8061	5657	8098	8091	8095	8067	8087	8063	8066	8037	8063	8074	8072	8072	8067	4897	7278	8060	8058	6795	5229	3078	5199	5168	8024	8076	8066	7754	8064	8054	6367	8051	8022	8051	8089	6876	5602	7161	8075	8013	7576	7940	8087	7424	8062	8057	8086	6938	8068	3701	6435	6636	6743	8073	7571	5873	8086	5830	6145	6610	7468
Fba	1003	8046	8084	2602	8059	8092	8108	8104	2668	2373	8123	8087	8095	7779	8070	7297	6989	50	8060	8061	8101	6994	7939	6181	5944	6713	8079	7887	8059	6808	7084	7310	7005	8053	7602	8061	5659	8099	8091	8097	8068	8087	8063	8067	8038	8063	8073	8073	8073	8067	4897	7278	8061	8058	6796	5230	3079	5199	5168	8025	8076	8066	7754	8065	8056	6368	8052	8021	8051	8089	6876	5602	7163	8074	8013	7567	7940	8087	7427	8062	8058	8087	6938	8069	3702	6435	6637	6742	8074	7571	5874	8085	5819	6144	6611	7470
Fba	1004	8048	8082	2602	8060	8093	8108	8104	2668	2373	8124	8088	8096	7779	8071	7298	6991	50	8060	8061	8102	6994	7939	6182	5944	6713	8081	7887	8060	6809	7085	7310	7006	8054	7602	8062	5659	8100	8091	8098	8069	8089	8064	8067	8039	8064	8073	8074	8073	8068	4898	7279	8062	8059	6796	5231	3079	5201	5168	8024	8077	8067	7754	8065	8054	6368	8053	8023	8053	8089	6877	5604	7163	8075	8013	7578	7939	8087	7426	8062	8058	8089	6941	8068	3702	6437	6637	6742	8073	7568	5874	8087	5809	6145	6611	7469
Fba	1005	8048	8082	2601	8060	8094	8109	8103	2669	2373	8124	8089	8097	7779	8070	7299	6991	50	8061	8060	8102	6995	7939	6182	5943	6713	8081	7888	8060	6809	7085	7310	7006	8053	7602	8062	5659	8100	8091	8098	8069	8089	8064	8067	8040	8064	8073	8075	8073	8068	4898	7278	8061	8059	6795	5231	3081	5201	5169	8023	8076	8066	7754	8065	8053	6368	8053	8023	8054	8089	6877	5604	7163	8075	8013	7579	7936	8087	7425	8061	8057	8089	6941	8068	3702	6437	6637	6741	8073	7566	5874	8088	5802	6145	6611	7471
Fba	1006	8047	8082	2602	8061	8094	8109	8103	2669	2373	8124	8090	8097	7780	8069	7299	6991	50	8062	8062	8103	6995	7939	6181	5943	6712	8082	7887	8061	6808	7084	7308	7006	8055	7600	8062	5660	8101	8092	8097	8070	8089	8064	8068	8041	8062	8072	8074	8074	8067	4898	7278	8060	8059	6796	5230	3082	5201	5169	8023	8075	8066	7755	8066	8052	6368	8054	8024	8055	8087	6877	5605	7163	8075	8013	7557	7931	8087	7425	8061	8056	8089	6941	8067	3703	6435	6636	6739	8073	7563	5874	8089	5791	6145	6610	7474
Fba	1007	8046	8083	2602	8062	8095	8109	8104	2669	2374	8125	8091	8098	7783	8069	7299	6992	50	8063	8062	8104	6996	7939	6183	5942	6712	8083	7889	8062	6810	7085	7308	7006	8055	7599	8063	5660	8102	8091	8097	8070	8089	8065	8069	8041	8064	8074	8074	8073	8066	4897	7277	8060	8059	6797	5231	3082	5201	5170	8022	8075	8066	7756	8067	8051	6368	8054	8025	8055	8087	6878	5607	7163	8075	8014	7566	7930	8087	7426	8061	8057	8090	6941	8067	3703	6436	6638	6740	8074	7563	5875	8089	5793	6145	6611	7475
Fba	1008	8047	8084	2602	8063	8096	8109	8104	2670	2374	8126	8092	8099	7785	8070	7301	6992	50	8063	8063	8104	6998	7940	6185	5942	6712	8084	7890	8063	6812	7084	7310	7006	8054	7601	8064	5661	8103	8092	8098	8071	8089	8064	8070	8042	8065	8074	8075	8074	8067	4897	7280	8062	8059	6802	5232	3082	5201	5171	8022	8076	8067	7757	8067	8053	6368	8056	8024	8055	8086	6878	5607	7163	8076	8015	7558	7929	8088	7429	8061	8057	8090	6942	8068	3703	6436	6638	6741	8075	7564	5875	8090	5779	6146	6612	7477
Fba	1009	8046	8084	2603	8062	8097	8109	8104	2670	2374	8125	8092	8098	7785	8069	7301	6993	50	8063	8062	8103	6998	7940	6183	5943	6712	8082	7889	8063	6811	7082	7310	7007	8053	7599	8064	5661	8104	8091	8098	8070	8088	8063	8070	8042	8066	8073	8073	8074	8067	4897	7280	8062	8057	6801	5232	3082	5200	5171	8021	8075	8068	7758	8066	8051	6368	8055	8023	8055	8087	6878	5606	7162	8076	8014	7472	7928	8089	7430	8062	8056	8091	6942	8067	3704	6435	6637	6740	8075	7563	5875	8091	5754	6145	6610	7473
Fba	1010	8044	8085	2602	8063	8098	8109	8106	2670	2374	8126	8092	8099	7786	8071	7302	6996	50	8064	8063	8105	6999	7941	6184	5942	6715	8081	7889	8063	6810	7084	7310	7009	8054	7601	8064	5661	8104	8092	8098	8071	8089	8063	8069	8042	8066	8074	8075	8074	8069	4896	7281	8062	8059	6801	5231	3082	5201	5172	8021	8076	8068	7757	8067	8051	6368	8055	8023	8055	8087	6877	5608	7162	8077	8015	7459	7930	8089	7429	8063	8056	8091	6943	8069	3704	6436	6636	6738	8074	7563	5876	8091	5743	6145	6612	7477
Fba	1011	8044	8086	2603	8062	8098	8109	8106	2670	2375	8127	8092	8100	7788	8072	7302	6996	50	8065	8064	8106	6999	7941	6184	5941	6714	8082	7889	8064	6811	7084	7311	7009	8055	7603	8064	5661	8105	8092	8099	8073	8088	8064	8071	8044	8066	8074	8075	8075	8070	4896	7281	8062	8059	6803	5230	3082	5201	5175	8021	8075	8069	7758	8066	8052	6368	8055	8024	8053	8088	6879	5608	7163	8077	8015	7465	7930	8089	7430	8062	8057	8092	6943	8070	3704	6437	6635	6738	8077	7563	5876	8092	5744	6145	6614	7476
Fba	1012	8042	8083	2603	8061	8097	8106	8106	2667	2376	8128	8093	8099	7788	8072	7302	6996	50	8065	8061	8104	6996	7943	6182	5940	6712	8078	7886	8059	6807	7084	7308	7007	8049	7601	8060	5661	8101	8091	8099	8071	8088	8061	8068	8044	8060	8071	8073	8072	8068	4894	7279	8061	8056	6801	5230	3081	5198	5169	8022	8073	8068	7756	8063	8049	6368	8051	8023	8053	8086	6877	5606	7159	8073	8012	7459	7931	8088	7424	8059	8056	8090	6942	8065	3704	6437	6636	6738	8074	7562	5876	8091	5727	6144	6614	7475
Fba	1013	8043	8089	2604	8063	8100	8109	8109	2670	2377	8128	8095	8102	7791	8073	7302	7000	50	8067	8065	8107	6999	7943	6184	5942	6715	8082	7891	8065	6811	7085	7312	7008	8055	7604	8063	5662	8106	8093	8100	8075	8089	8065	8072	8046	8067	8073	8077	8076	8072	4895	7282	8065	8059	6802	5232	3082	5202	5175	8024	8075	8070	7759	8066	8053	6369	8056	8025	8056	8090	6880	5609	7162	8077	8016	7436	7930	8091	7430	8062	8059	8094	6945	8071	3703	6438	6637	6739	8078	7565	5878	8093	5719	6147	6616	7480
Fba	1014	8042	8088	2604	8061	8100	8110	8107	2670	2378	8127	8095	8098	7791	8071	7302	7001	50	8068	8064	8108	7000	7942	6185	5939	6715	8083	7891	8065	6810	7085	7313	7007	8055	7604	8063	5662	8105	8094	8100	8075	8088	8064	8072	8046	8065	8073	8076	8076	8073	4894	7281	8062	8058	6801	5231	3081	5202	5175	8024	8075	8070	7760	8064	8050	6370	8055	8025	8056	8091	6879	5608	7162	8077	8013	7434	7929	8092	7429	8062	8058	8094	6945	8069	3703	6435	6636	6739	8078	7565	5877	8092	5713	6147	6615	7480
Fba	1015	8042	8089	2603	8062	8101	8111	8110	2670	2377	8129	8096	8102	7791	8073	7303	7001	50	8068	8066	8108	7000	7944	6187	5941	6714	8083	7891	8065	6812	7085	7313	7008	8056	7605	8064	5662	8107	8093	8100	8075	8090	8066	8072	8047	8068	8073	8077	8077	8073	4895	7282	8064	8058	6802	5232	3082	5202	5175	8023	8075	8071	7760	8066	8052	6370	8056	8026	8057	8091	6880	5609	7162	8079	8016	7417	7930	8091	7429	8062	8059	8094	6944	8070	3703	6437	6637	6739	8080	7564	5877	8094	5700	6148	6616	7482
Fba	1016	8042	8089	2603	8060	8102	8111	8109	2670	2377	8129	8096	8101	7791	8073	7302	7001	50	8068	8066	8109	7001	7944	6187	5940	6713	8083	7892	8065	6812	7084	7313	7007	8056	7605	8065	5662	8106	8091	8099	8076	8089	8065	8072	8047	8067	8072	8077	8076	8071	4895	7283	8064	8058	6801	5233	3082	5201	5176	8023	8075	8070	7760	8066	8051	6370	8056	8025	8056	8091	6881	5608	7163	8079	8016	7394	7928	8092	7429	8061	8059	8093	6944	8070	3702	6436	6636	6738	8080	7563	5876	8094	5681	6148	6616	7482
Fba	1017	8042	8090	2603	8059	8102	8110	8109	2670	2377	8129	8096	8101	7791	8072	7300	7000	50	8068	8066	8109	7000	7942	6188	5939	6714	8083	7893	8065	6812	7084	7313	7006	8055	7605	8065	5662	8106	8091	8100	8075	8088	8064	8071	8046	8067	8071	8077	8076	8069	4894	7282	8063	8058	6802	5233	3082	5201	5176	8023	8075	8070	7760	8064	8051	6367	8056	8025	8056	8090	6880	5608	7162	8078	8015	7366	7922	8092	7426	8060	8059	8091	6944	8069	3702	6435	6636	6738	8081	7565	5876	8093	5655	6148	6616	7483
Fba	1018	8042	8090	2603	8057	8103	8109	8109	2670	2377	8129	8095	8101	7791	8073	7300	7000	50	8066	8064	8109	6999	7942	6188	5939	6715	8083	7892	8066	6813	7084	7313	7008	8056	7606	8066	5663	8105	8093	8101	8075	8088	8066	8070	8047	8068	8072	8075	8074	8068	4893	7283	8063	8058	6803	5233	3082	5201	5176	8023	8073	8069	7760	8064	8051	6367	8056	8025	8057	8090	6879	5608	7163	8078	8015	7353	7921	8091	7426	8060	8059	8091	6944	8070	3703	6435	6635	6739	8082	7565	5875	8093	5652	6149	6616	7483
Fba	1019	8042	8090	2603	8056	8103	8109	8109	2670	2377	8129	8092	8101	7792	8073	7299	7000	50	8066	8064	8109	6999	7942	6188	5939	6715	8083	7890	8066	6813	7084	7312	7007	8056	7606	8065	5663	8105	8092	8101	8076	8087	8065	8070	8046	8068	8073	8075	8074	8069	4893	7283	8063	8058	6802	5233	3083	5200	5176	8023	8073	8069	7758	8065	8051	6367	8056	8025	8057	8089	6879	5607	7163	8078	8015	7330	7919	8091	7425	8060	8059	8090	6941	8070	3703	6435	6636	6738	8081	7564	5875	8093	5637	6149	6616	7483
Fba	1020	8041	8089	2601	8056	8102	8109	8107	2670	2377	8130	8091	8102	7792	8073	7299	7000	50	8067	8063	8109	6999	7942	6188	5938	6714	8083	7889	8066	6813	7084	7314	7007	8055	7606	8065	5663	8105	8093	8101	8076	8086	8065	8068	8045	8066	8071	8073	8073	8069	4894	7283	8060	8059	6801	5234	3082	5200	5176	8023	8073	8070	7758	8065	8051	6367	8056	8025	8057	8089	6878	5607	7163	8078	8014	7298	7913	8090	7424	8061	8060	8090	6940	8068	3703	6435	6636	6737	8079	7563	5874	8092	5619	6149	6616	7482
Fba	1021	8042	8088	2603	8057	8103	8110	8108	2671	2377	8130	8092	8103	7792	8073	7298	7001	50	8068	8064	8109	6999	7943	6188	5938	6714	8084	7889	8068	6813	7084	7316	7007	8055	7606	8066	5663	8106	8094	8102	8075	8087	8066	8069	8047	8066	8072	8074	8072	8070	4895	7283	8061	8058	6799	5236	3082	5200	5178	8023	8073	8070	7759	8066	8052	6367	8057	8026	8058	8090	6879	5608	7164	8078	8015	7296	7915	8090	7424	8061	8061	8091	6942	8068	3704	6435	6637	6737	8079	7563	5875	8094	5612	6149	6616	7482
Fba	1022	8042	8086	2603	8054	8099	8108	8104	2670	2376	8128	8091	8101	7792	8071	7297	6997	50	8068	8064	8105	6997	7942	6188	5937	6715	8079	7887	8067	6813	7081	7316	7006	8053	7603	8066	5662	8106	8094	8099	8076	8085	8066	8067	8047	8065	8072	8074	8072	8068	4892	7282	8059	8059	6796	5236	3082	5200	5178	8022	8071	8069	7753	8065	8047	6365	8054	8026	8056	8087	6880	5608	7162	8075	8015	7294	7912	8088	7422	8059	8059	8088	6941	8068	3702	6431	6632	6730	8073	7561	5874	8092	5602	6146	6611	7479
Fba	1023	8043	8089	2602	8057	8104	8110	8108	2670	2377	8132	8093	8104	7794	8073	7297	7002	50	8069	8065	8110	6998	7943	6187	5938	6716	8083	7890	8069	6813	7083	7316	7008	8056	7605	8067	5662	8106	8094	8102	8076	8089	8067	8069	8047	8065	8072	8073	8073	8070	4896	7283	8060	8061	6800	5236	3083	5200	5177	8023	8073	8071	7757	8067	8050	6366	8057	8028	8059	8090	6880	5608	7164	8079	8014	7292	7914	8090	7424	8059	8061	8092	6942	8068	3704	6436	6639	6736	8079	7564	5875	8095	5591	6148	6614	7481
Fba	1024	8042	8090	2602	8057	8104	8110	8108	2670	2377	8133	8094	8104	7793	8073	7296	7002	50	8069	8065	8109	6998	7942	6187	5938	6716	8082	7888	8069	6813	7083	7315	7007	8055	7605	8067	5662	8105	8094	8101	8075	8089	8067	8068	8047	8064	8072	8072	8073	8068	4896	7281	8059	8061	6800	5236	3083	5197	5177	8022	8071	8071	7757	8068	8050	6365	8056	8028	8059	8090	6878	5608	7164	8078	8013	7268	7912	8090	7424	8058	8061	8091	6942	8066	3704	6435	6639	6736	8079	7565	5875	8096	5567	6148	6614	7480
Fba	1025	8039	8091	2602	8056	8105	8110	8107	2670	2377	8132	8095	8104	7794	8073	7295	7003	50	8069	8065	8110	6997	7941	6186	5938	6715	8082	7890	8067	6813	7083	7314	7010	8054	7603	8067	5660	8104	8094	8100	8075	8089	8067	8069	8047	8064	8070	8072	8073	8068	4896	7281	8057	8061	6798	5236	3083	5197	5178	8023	8070	8072	7761	8065	8049	6368	8055	8028	8055	8090	6880	5609	7166	8079	8012	7269	7915	8087	7424	8058	8060	8090	6943	8065	3705	6435	6639	6734	8079	7564	5875	8095	5563	6146	6613	7480
Fba	1026	8042	8092	2602	8059	8106	8111	8109	2670	2377	8133	8095	8105	7794	8073	7295	7007	50	8071	8067	8111	6998	7946	6187	5938	6716	8084	7893	8070	6813	7084	7316	7010	8055	7606	8068	5660	8106	8094	8102	8077	8090	8067	8069	8047	8063	8072	8073	8075	8068	4898	7281	8059	8060	6800	5235	3084	5199	5178	8023	8072	8072	7760	8069	8050	6368	8055	8029	8060	8090	6881	5609	7167	8078	8014	7253	7907	8090	7424	8059	8060	8093	6944	8066	3704	6435	6640	6734	8079	7564	5875	8096	5547	6149	6614	7480
Fba	1027	8041	8092	2604	8057	8107	8111	8108	2670	2377	8133	8094	8106	7795	8073	7295	7007	50	8072	8067	8111	6998	7947	6186	5939	6715	8084	7893	8068	6813	7085	7316	7010	8055	7606	8068	5661	8107	8094	8101	8077	8090	8067	8069	8046	8063	8073	8072	8075	8067	4898	7280	8059	8060	6800	5235	3084	5199	5178	8023	8072	8072	7760	8069	8051	6368	8055	8029	8060	8088	6883	5611	7168	8078	8013	7237	7900	8091	7424	8058	8059	8093	6945	8066	3704	6433	6640	6734	8079	7562	5875	8096	5529	6150	6613	7480
Fba	1028	8040	8092	2604	8057	8106	8111	8107	2669	2377	8132	8095	8105	7795	8072	7295	7007	50	8072	8067	8110	6997	7946	6184	5938	6714	8083	7893	8068	6813	7084	7315	7009	8054	7607	8067	5660	8107	8094	8100	8078	8089	8067	8068	8045	8064	8072	8070	8075	8067	4899	7282	8059	8061	6802	5233	3085	5199	5178	8023	8072	8070	7759	8068	8050	6366	8055	8029	8060	8089	6884	5611	7169	8078	8011	7200	7893	8091	7424	8059	8059	8094	6946	8066	3704	6433	6640	6734	8080	7560	5876	8096	5505	6152	6613	7480
Fba	1029	8040	8093	2605	8058	8107	8112	8109	2669	2377	8132	8096	8105	7796	8073	7295	7009	50	8073	8068	8110	6996	7947	6184	5938	6716	8084	7893	8068	6813	7087	7316	7011	8054	7608	8068	5660	8109	8096	8101	8078	8091	8068	8068	8046	8065	8074	8071	8075	8068	4899	7282	8059	8062	6802	5235	3085	5199	5179	8023	8072	8071	7759	8069	8050	6369	8055	8030	8060	8090	6883	5612	7169	8079	8013	7193	7892	8091	7425	8059	8060	8094	6947	8066	3704	6433	6640	6734	8080	7559	5875	8097	5504	6152	6613	7479
Fba	1030	8040	8093	2605	8059	8107	8111	8110	2669	2377	8132	8096	8104	7797	8074	7295	7012	50	8074	8069	8109	6997	7946	6184	5938	6717	8084	7893	8068	6814	7088	7318	7011	8055	7610	8068	5660	8110	8096	8101	8078	8092	8069	8068	8046	8065	8074	8072	8076	8069	4900	7281	8060	8061	6803	5234	3085	5200	5179	8023	8072	8072	7759	8069	8050	6369	8055	8031	8060	8090	6883	5613	7170	8079	8014	7189	7894	8091	7425	8059	8061	8094	6948	8066	3704	6436	6641	6734	8081	7560	5875	8097	5499	6154	6613	7480
Fba	1031	8039	8092	2605	8059	8107	8111	8109	2669	2377	8133	8096	8105	7797	8075	7294	7012	50	8074	8069	8110	6999	7946	6184	5938	6717	8085	7893	8068	6815	7088	7317	7011	8055	7609	8068	5660	8110	8095	8101	8078	8092	8067	8070	8045	8064	8074	8073	8076	8070	4900	7280	8059	8061	6802	5235	3085	5200	5179	8023	8072	8072	7759	8069	8050	6370	8055	8032	8060	8089	6884	5613	7171	8079	8014	7176	7894	8091	7425	8059	8061	8093	6948	8065	3704	6438	6641	6734	8081	7560	5876	8098	5490	6155	6613	7480
Fba	1032	8039	8092	2606	8060	8107	8110	8109	2669	2377	8133	8097	8106	7797	8075	7293	7012	50	8073	8069	8110	6999	7946	6184	5938	6717	8085	7893	8068	6815	7088	7317	7011	8055	7609	8068	5660	8108	8095	8101	8078	8092	8066	8070	8045	8064	8073	8073	8076	8069	4900	7282	8058	8061	6802	5235	3085	5199	5179	8023	8072	8071	7760	8070	8050	6371	8054	8032	8059	8089	6886	5613	7171	8079	8014	7165	7892	8091	7424	8060	8061	8094	6948	8065	3704	6438	6639	6734	8081	7560	5876	8098	5484	6154	6613	7480
Fba	1033	8039	8093	2606	8060	8108	8111	8108	2669	2377	8133	8096	8106	7798	8075	7293	7012	50	8073	8070	8110	6998	7946	6185	5938	6717	8085	7892	8068	6815	7089	7319	7011	8055	7608	8069	5660	8108	8095	8100	8078	8093	8066	8070	8045	8064	8074	8072	8077	8069	4900	7283	8059	8061	6802	5235	3085	5199	5179	8023	8072	8070	7761	8070	8050	6371	8054	8033	8058	8089	6886	5613	7170	8079	8013	7156	7889	8090	7425	8060	8062	8095	6948	8062	3703	6439	6638	6732	8081	7560	5875	8097	5481	6153	6613	7481
Fba	1034	8037	8093	2606	8059	8108	8110	8107	2669	2377	8133	8093	8107	7796	8075	7293	7012	50	8074	8070	8110	6998	7946	6185	5938	6714	8083	7893	8068	6815	7087	7321	7010	8055	7607	8068	5656	8108	8094	8101	8077	8092	8065	8070	8043	8064	8071	8071	8076	8068	4900	7283	8058	8061	6801	5234	3085	5198	5179	8023	8073	8070	7760	8070	8050	6371	8053	8033	8058	8089	6886	5613	7169	8080	8012	7136	7879	8089	7424	8058	8062	8095	6949	8062	3704	6438	6637	6731	8081	7558	5875	8097	5451	6152	6611	7479
Fba	1035	8036	8091	2606	8056	8105	8108	8106	2668	2376	8127	8089	8107	7794	8072	7291	7011	50	8074	8067	8106	6997	7941	6181	5937	6713	8081	7894	8067	6813	7086	7317	7006	8053	7603	8067	5655	8103	8092	8098	8072	8090	8066	8071	8043	8061	8071	8070	8074	8066	4900	7281	8054	8062	6802	5233	3084	5197	5174	8021	8071	8069	7753	8068	8045	6365	8051	8032	8052	8086	6881	5612	7168	8076	8008	7138	7878	8089	7423	8054	8058	8091	6944	8058	3699	6433	6636	6729	8081	7556	5873	8096	5447	6150	6607	7476
Fba	1036	8036	8095	2606	8059	8108	8110	8108	2669	2378	8135	8094	8108	7798	8075	7292	7014	50	8074	8071	8110	6997	7947	6184	5940	6715	8085	7895	8070	6816	7089	7321	7011	8055	7608	8070	5656	8106	8096	8102	8076	8094	8068	8073	8045	8064	8075	8073	8078	8067	4899	7282	8057	8063	6803	5233	3083	5198	5178	8023	8073	8069	7759	8071	8049	6372	8055	8033	8057	8090	6884	5613	7170	8080	8011	7116	7873	8091	7425	8058	8063	8096	6950	8063	3700	6437	6637	6730	8082	7558	5874	8096	5424	6154	6612	7479
Fba	1037	8034	8095	2606	8059	8108	8109	8106	2669	2379	8135	8094	8109	7797	8075	7292	7014	50	8074	8071	8110	6997	7947	6184	5940	6715	8084	7895	8070	6816	7089	7321	7011	8055	7608	8068	5655	8105	8096	8101	8077	8095	8067	8073	8045	8065	8075	8073	8078	8067	4899	7282	8055	8063	6803	5233	3083	5197	5180	8023	8073	8069	7759	8071	8048	6373	8054	8033	8057	8090	6885	5613	7170	8078	8010	7106	7871	8091	7424	8059	8063	8097	6950	8063	3700	6436	6637	6729	8083	7558	5874	8095	5404	6153	6612	7479
Fba	1038	8033	8096	2605	8058	8108	8108	8103	2669	2379	8135	8092	8108	7797	8075	7288	7014	50	8073	8070	8110	6997	7947	6184	5939	6715	8084	7895	8069	6816	7088	7320	7010	8054	7607	8068	5655	8104	8094	8100	8077	8094	8066	8073	8044	8064	8075	8072	8078	8066	4899	7283	8055	8062	6803	5230	3083	5196	5180	8022	8073	8068	7758	8070	8047	6373	8054	8033	8057	8089	6884	5612	7167	8077	8008	7080	7864	8091	7425	8059	8063	8098	6950	8063	3699	6436	6637	6728	8082	7557	5875	8094	5375	6153	6610	7479
Fba	1039	8033	8093	2605	8057	8107	8108	8104	2669	2379	8133	8092	8108	7797	8074	7287	7014	50	8073	8070	8110	6996	7946	6184	5939	6714	8084	7895	8067	6816	7087	7320	7009	8054	7607	8066	5654	8103	8093	8099	8077	8094	8066	8073	8044	8063	8075	8070	8075	8065	4898	7283	8054	8061	6803	5230	3082	5194	5180	8022	8071	8066	7758	8066	8046	6371	8055	8031	8057	8088	6884	5612	7167	8078	8006	7065	7861	8091	7424	8059	8062	8097	6950	8062	3698	6433	6634	6728	8082	7557	5875	8094	5366	6153	6610	7477
Fba	1040	8032	8093	2605	8057	8107	8108	8103	2669	2379	8133	8092	8108	7797	8074	7286	7013	50	8073	8069	8110	6994	7945	6184	5939	6714	8082	7893	8065	6816	7087	7320	7009	8053	7606	8066	5653	8103	8093	8099	8076	8094	8066	8073	8044	8062	8074	8070	8074	8065	4898	7283	8054	8060	6803	5230	3082	5194	5180	8022	8070	8066	7758	8064	8046	6369	8055	8031	8056	8088	6883	5611	7167	8078	8006	7042	7862	8091	7424	8058	8062	8097	6950	8061	3697	6431	6634	6728	8082	7557	5874	8094	5358	6152	6610	7474
Fba	1041	8031	8092	2605	8056	8106	8102	8101	2669	2379	8131	8091	8102	7795	8072	7274	7013	50	8071	8070	8108	6991	7942	6179	5936	6713	8077	7891	8062	6815	7085	7317	7005	8052	7603	8065	5652	8103	8094	8099	8073	8093	8065	8070	8040	8060	8070	8066	8070	8061	4896	7282	8050	8057	6802	5229	3082	5193	5178	8022	8070	8064	7755	8063	8045	6363	8054	8030	8054	8087	6880	5609	7165	8076	8004	7008	7854	8089	7422	8056	8059	8096	6947	8058	3697	6426	6632	6726	8082	7555	5873	8091	5341	6152	6607	7469
Fba	1042	8030	8093	2605	8056	8106	8106	8100	2669	2379	8131	8091	8103	7795	8073	7274	7012	50	8072	8070	8108	6990	7943	6180	5937	6713	8078	7891	8061	6815	7085	7315	7008	8052	7603	8064	5652	8101	8093	8098	8072	8094	8066	8069	8041	8060	8071	8066	8072	8061	4897	7282	8052	8058	6802	5230	3082	5193	5179	8022	8069	8065	7757	8062	8045	6364	8054	8030	8055	8088	6881	5610	7166	8079	8002	6992	7853	8089	7423	8057	8060	8095	6949	8058	3697	6426	6632	6726	8082	7556	5873	8092	5332	6154	6608	7471
Fba	1043	8029	8093	2605	8055	8106	8107	8100	2669	2380	8131	8092	8102	7791	8074	7275	7014	50	8071	8070	8108	6990	7943	6182	5938	6712	8078	7891	8061	6814	7085	7312	7009	8052	7601	8064	5652	8101	8093	8098	8072	8095	8067	8069	8042	8061	8071	8066	8072	8061	4896	7282	8052	8058	6803	5229	3082	5193	5179	8022	8069	8065	7755	8062	8044	6364	8053	8031	8056	8089	6880	5610	7167	8080	8001	6983	7853	8088	7423	8058	8059	8095	6949	8057	3696	6426	6633	6727	8081	7556	5873	8092	5324	6152	6610	7472
Fba	1044	8030	8093	2607	8056	8103	8108	8101	2669	2381	8131	8091	8102	7792	8074	7275	7014	50	8072	8071	8108	6990	7944	6184	5937	6713	8078	7891	8061	6814	7085	7315	7009	8052	7603	8064	5652	8101	8094	8098	8072	8094	8067	8068	8043	8062	8071	8066	8073	8061	4896	7282	8052	8058	6803	5231	3082	5193	5179	8022	8069	8064	7755	8063	8045	6364	8053	8031	8056	8087	6881	5609	7165	8079	8002	6970	7851	8090	7423	8058	8059	8096	6949	8058	3696	6427	6633	6728	8080	7556	5873	8093	5313	6154	6610	7473
Fba	1045	8032	8094	2607	8056	8104	8109	8099	2669	2382	8132	8092	8102	7793	8075	7276	7017	50	8072	8071	8109	6994	7944	6184	5936	6713	8079	7891	8061	6815	7086	7315	7009	8052	7602	8064	5652	8102	8094	8099	8071	8094	8067	8069	8044	8062	8071	8065	8073	8062	4897	7282	8052	8058	6802	5231	3082	5193	5180	8023	8069	8064	7755	8064	8045	6364	8054	8029	8056	8087	6881	5609	7165	8078	8003	6954	7853	8089	7422	8057	8058	8097	6950	8056	3696	6427	6634	6727	8079	7556	5873	8094	5305	6154	6611	7472
Fba	1046	8030	8093	2607	8056	8103	8108	8098	2669	2382	8132	8093	8102	7793	8075	7276	7017	50	8072	8071	8108	6995	7944	6184	5936	6713	8079	7891	8061	6815	7085	7316	7009	8051	7602	8064	5652	8101	8095	8098	8072	8094	8067	8069	8044	8062	8070	8065	8072	8063	4897	7282	8052	8058	6802	5231	3082	5193	5180	8023	8069	8063	7755	8063	8045	6364	8055	8029	8055	8085	6881	5609	7165	8079	8002	6923	7850	8089	7422	8057	8058	8096	6950	8055	3695	6427	6634	6725	8076	7552	5873	8094	5274	6154	6611	7471
Fba	1047	8030	8094	2607	8055	8103	8109	8100	2668	2382	8133	8094	8102	7793	8076	7275	7018	50	8073	8070	8109	6995	7944	6186	5937	6713	8078	7891	8061	6815	7086	7317	7009	8051	7601	8064	5652	8100	8096	8097	8073	8094	8067	8069	8044	8063	8070	8066	8072	8063	4898	7282	8051	8059	6802	5231	3082	5193	5180	8023	8070	8062	7756	8063	8045	6365	8055	8030	8056	8084	6881	5608	7166	8080	8002	6916	7843	8090	7423	8056	8057	8097	6951	8055	3695	6427	6635	6724	8076	7553	5874	8094	5268	6155	6611	7473
Fba	1048	8028	8092	2608	8053	8104	8109	8100	2668	2381	8133	8094	8102	7793	8076	7274	7018	50	8072	8070	8109	6996	7943	6185	5936	6712	8079	7889	8059	6815	7086	7316	7009	8052	7601	8062	5652	8099	8096	8096	8073	8095	8067	8068	8044	8062	8070	8066	8070	8063	4897	7281	8051	8058	6802	5231	3083	5193	5180	8023	8069	8060	7755	8063	8043	6364	8055	8029	8054	8085	6880	5607	7165	8080	8001	6878	7836	8090	7422	8056	8054	8098	6950	8054	3695	6427	6635	6724	8074	7553	5873	8093	5224	6154	6610	7472
Fba	1049	8026	8092	2608	8053	8105	8110	8101	2668	2381	8133	8095	8103	7792	8077	7277	7018	50	8073	8070	8110	6998	7945	6185	5936	6713	8080	7887	8060	6813	7087	7316	7010	8052	7602	8061	5652	8099	8095	8095	8074	8096	8068	8067	8045	8061	8071	8066	8070	8064	4896	7280	8052	8059	6801	5232	3084	5193	5181	8023	8069	8059	7755	8064	8043	6364	8055	8030	8052	8086	6880	5607	7165	8080	8000	6864	7831	8090	7422	8056	8055	8099	6951	8053	3696	6428	6633	6724	8073	7551	5872	8093	5211	6153	6610	7471
Fba	1050	8026	8092	2608	8053	8105	8109	8101	2668	2381	8130	8095	8102	7793	8077	7278	7018	50	8073	8069	8110	6997	7944	6185	5936	6713	8081	7885	8060	6812	7087	7316	7010	8053	7604	8060	5651	8099	8095	8095	8073	8097	8069	8065	8044	8061	8072	8066	8069	8063	4895	7279	8050	8059	6801	5232	3083	5193	5183	8021	8069	8060	7753	8063	8043	6364	8053	8031	8051	8086	6879	5607	7163	8079	8001	6847	7825	8089	7423	8056	8055	8098	6951	8053	3697	6427	6633	6724	8072	7551	5872	8093	5189	6153	6608	7470
Fba	1051	8026	8089	2606	8052	8104	8110	8100	2666	2381	8133	8095	8102	7792	8073	7275	7018	50	8074	8071	8111	6996	7944	6182	5936	6713	8080	7886	8059	6812	7086	7315	7009	8053	7605	8060	5651	8100	8094	8094	8074	8096	8067	8063	8045	8058	8071	8066	8069	8057	4896	7280	8051	8059	6800	5231	3083	5193	5183	8020	8068	8059	7749	8062	8043	6364	8052	8030	8052	8087	6876	5609	7162	8077	7999	6843	7826	8089	7423	8056	8054	8097	6948	8053	3695	6425	6631	6722	8072	7551	5872	8093	5181	6152	6609	7469
Fba	1052	8025	8088	2604	8050	8103	8110	8097	2666	2381	8134	8095	8101	7793	8071	7269	7017	50	8072	8069	8109	6996	7944	6180	5936	6712	8079	7885	8059	6812	7087	7313	7009	8052	7605	8059	5652	8099	8094	8095	8073	8094	8065	8064	8044	8055	8071	8065	8068	8055	4896	7277	8051	8056	6800	5230	3083	5193	5182	8019	8066	8059	7747	8061	8043	6364	8052	8029	8052	8087	6875	5607	7162	8077	8000	6809	7823	8089	7423	8054	8053	8095	6946	8052	3695	6422	6630	6721	8072	7549	5870	8090	5149	6152	6608	7468
Fba	1053	8025	8088	2605	8050	8098	8109	8095	2663	2379	8132	8094	8100	7788	8070	7270	7016	50	8071	8070	8106	6994	7942	6179	5932	6714	8077	7884	8055	6811	7086	7309	7011	8049	7606	8059	5650	8098	8091	8095	8070	8095	8063	8064	8045	8053	8068	8064	8064	8050	4895	7278	8046	8054	6799	5229	3081	5193	5182	8017	8064	8055	7747	8054	8040	6362	8049	8026	8050	8086	6869	5606	7160	8073	7995	6804	7824	8087	7424	8051	8050	8094	6953	8051	3691	6422	6627	6718	8068	7547	5871	8090	5142	6152	6607	7464
Fba	1054	8024	8089	2606	8053	8105	8112	8099	2668	2381	8136	8095	8103	7795	8073	7272	7018	50	8073	8072	8110	6998	7946	6183	5936	6716	8079	7886	8059	6812	7087	7312	7014	8053	7609	8060	5654	8100	8095	8095	8073	8097	8066	8066	8046	8058	8069	8067	8067	8057	4896	7280	8052	8059	6801	5230	3083	5194	5183	8019	8068	8059	7750	8060	8044	6364	8053	8031	8052	8086	6878	5609	7163	8079	8001	6800	7824	8091	7427	8055	8054	8096	6953	8052	3696	6425	6631	6719	8073	7550	5877	8094	5136	6152	6613	7466
Fba	1055	8024	8088	2606	8046	8104	8111	8097	2668	2381	8134	8093	8099	7794	8074	7273	7019	50	8073	8071	8110	6998	7946	6182	5935	6716	8077	7886	8060	6812	7087	7312	7014	8052	7608	8058	5653	8099	8095	8097	8074	8096	8066	8065	8043	8059	8069	8065	8066	8058	4895	7280	8053	8058	6801	5230	3083	5193	5183	8019	8065	8059	7747	8060	8044	6364	8051	8030	8051	8086	6877	5609	7162	8078	8000	6779	7822	8090	7427	8054	8055	8097	6953	8052	3696	6424	6630	6719	8073	7551	5879	8094	5120	6153	6611	7465
Fba	1056	8024	8087	2606	8046	8105	8111	8097	2668	2381	8134	8090	8098	7793	8073	7273	7021	50	8073	8070	8110	6999	7947	6182	5935	6716	8077	7886	8061	6812	7085	7310	7014	8052	7608	8057	5651	8099	8095	8097	8075	8095	8065	8065	8043	8060	8071	8064	8064	8058	4894	7280	8053	8058	6802	5230	3083	5193	5184	8018	8067	8059	7747	8059	8043	6364	8051	8030	8051	8086	6877	5609	7162	8075	7999	6780	7823	8090	7426	8054	8053	8097	6953	8052	3696	6424	6630	6718	8073	7550	5879	8094	5117	6153	6610	7465
Fba	1057	8023	8086	2605	8043	8106	8111	8097	2668	2381	8133	8090	8098	7792	8072	7274	7019	50	8073	8069	8109	6999	7946	6182	5935	6714	8076	7885	8059	6813	7083	7309	7013	8051	7608	8057	5649	8099	8091	8096	8075	8095	8065	8065	8041	8060	8070	8065	8061	8058	4893	7278	8053	8058	6800	5229	3082	5193	5185	8016	8066	8058	7747	8057	8043	6364	8050	8027	8048	8085	6877	5608	7161	8074	7998	6762	7821	8090	7426	8053	8053	8096	6953	8051	3696	6423	6630	6717	8072	7548	5879	8094	5103	6152	6610	7464
Fba	1058	8022	8085	2605	8044	8105	8108	8097	2668	2381	8132	8088	8095	7790	8071	7274	7018	50	8073	8069	8109	6999	7946	6181	5934	6714	8073	7884	8058	6813	7082	7308	7013	8050	7608	8057	5650	8099	8089	8095	8072	8096	8064	8064	8035	8060	8068	8064	8059	8058	4892	7278	8052	8058	6800	5229	3082	5191	5184	8014	8066	8057	7745	8054	8042	6364	8049	8026	8047	8083	6877	5608	7159	8074	7996	6717	7815	8090	7426	8052	8053	8094	6950	8051	3696	6421	6627	6716	8069	7547	5878	8094	5087	6151	6609	7464
Fba	1059	8023	8085	2605	8042	8106	8107	8098	2668	2381	8133	8089	8095	7792	8071	7274	7018	50	8074	8070	8109	6998	7947	6182	5934	6714	8073	7885	8057	6813	7081	7308	7012	8049	7608	8057	5650	8100	8089	8093	8072	8097	8063	8061	8036	8059	8069	8062	8057	8059	4890	7280	8051	8057	6799	5228	3082	5191	5183	8011	8065	8058	7745	8053	8042	6364	8047	8026	8047	8081	6877	5609	7159	8074	7996	6700	7818	8091	7426	8052	8055	8095	6950	8049	3697	6421	6628	6716	8070	7550	5877	8093	5084	6150	6609	7460
Fba	1060	8021	8085	2605	8040	8105	8107	8097	2668	2380	8132	8090	8095	7788	8070	7273	7017	50	8073	8070	8108	6998	7947	6182	5934	6714	8072	7885	8057	6811	7082	7306	7013	8050	7608	8058	5650	8100	8089	8093	8072	8096	8065	8063	8035	8057	8069	8058	8055	8057	4891	7278	8049	8055	6799	5228	3081	5191	5183	8013	8059	8056	7741	8054	8042	6363	8047	8026	8047	8082	6877	5609	7158	8072	7993	6688	7819	8089	7425	8051	8053	8092	6950	8049	3696	6421	6628	6715	8070	7549	5874	8093	5081	6149	6608	7463
Fba	1061	8021	8084	2605	8042	8105	8106	8096	2668	2380	8133	8089	8095	7787	8070	7274	7017	50	8074	8070	8110	6998	7947	6182	5934	6714	8071	7885	8057	6812	7080	7308	7014	8050	7610	8059	5651	8099	8089	8093	8071	8097	8065	8063	8035	8057	8069	8058	8056	8056	4891	7278	8049	8055	6799	5228	3082	5191	5182	8012	8060	8056	7744	8054	8042	6362	8048	8026	8047	8082	6877	5610	7158	8072	7991	6682	7816	8090	7428	8051	8052	8092	6951	8050	3696	6423	6627	6714	8069	7548	5874	8093	5075	6149	6607	7462
Fba	1062	8020	8084	2605	8040	8104	8106	8097	2668	2380	8132	8089	8095	7787	8068	7275	7017	50	8073	8068	8110	6997	7947	6182	5933	6714	8070	7885	8058	6811	7080	7308	7014	8048	7610	8059	5651	8098	8088	8093	8070	8096	8064	8063	8035	8057	8069	8057	8054	8055	4891	7277	8048	8055	6798	5229	3082	5191	5181	8012	8059	8056	7742	8053	8042	6361	8048	8026	8047	8081	6875	5610	7156	8071	7989	6674	7813	8089	7428	8051	8052	8091	6950	8049	3696	6422	6626	6713	8070	7548	5872	8093	5072	6149	6604	7462
Fba	1063	8020	8083	2605	8039	8103	8106	8097	2667	2379	8133	8088	8095	7784	8068	7273	7017	50	8073	8069	8108	6997	7945	6181	5933	6714	8069	7885	8058	6811	7079	7307	7012	8050	7610	8059	5650	8094	8088	8092	8070	8096	8063	8061	8032	8056	8068	8055	8054	8052	4892	7277	8049	8055	6796	5229	3082	5189	5180	8008	8058	8056	7744	8054	8039	6363	8048	8023	8047	8082	6875	5610	7157	8070	7985	6660	7807	8089	7428	8049	8052	8091	6950	8048	3696	6422	6625	6711	8067	7546	5872	8091	5058	6148	6601	7461
Fba	1064	8014	8083	2604	8036	8099	8101	8096	2668	2380	8132	8088	8095	7780	8062	7270	7015	50	8069	8067	8107	6997	7939	6181	5930	6712	8063	7884	8058	6808	7078	7303	7012	8048	7609	8056	5647	8091	8084	8089	8067	8095	8062	8061	8026	8055	8066	8053	8050	8049	4891	7272	8046	8052	6796	5228	3082	5187	5180	8006	8053	8052	7741	8050	8036	6362	8045	8017	8045	8079	6875	5606	7156	8063	7981	6628	7800	8086	7426	8047	8051	8089	6948	8042	3694	6418	6624	6706	8062	7546	5872	8090	5029	6147	6598	7458
Fba	1065	8013	8082	2604	8034	8098	8101	8096	2668	2380	8131	8088	8096	7780	8062	7269	7015	50	8069	8067	8106	6997	7937	6181	5930	6712	8062	7884	8057	6808	7078	7303	7012	8048	7608	8055	5649	8090	8084	8088	8066	8095	8060	8060	8025	8052	8066	8053	8050	8049	4891	7270	8044	8051	6796	5227	3082	5187	5180	8006	8053	8052	7740	8049	8036	6362	8043	8016	8043	8078	6875	5605	7155	8062	7981	6618	7798	8086	7426	8047	8051	8089	6948	8042	3694	6416	6624	6705	8061	7545	5871	8090	5015	6147	6598	7455
Fba	1066	8007	8081	2601	8032	8093	8098	8096	2668	2380	8126	8086	8091	7778	8056	7266	7011	50	8069	8067	8102	6996	7935	6177	5930	6712	8058	7879	8051	6801	7078	7301	7010	8045	7605	8053	5645	8086	8080	8082	8060	8092	8056	8058	8018	8050	8064	8049	8047	8044	4890	7267	8040	8050	6793	5227	3080	5181	5173	8002	8045	8051	7739	8046	8033	6361	8043	8011	8040	8075	6868	5601	7153	8056	7980	6577	7789	8083	7421	8045	8048	8088	6947	8040	3691	6414	6623	6703	8062	7540	5868	8083	4992	6146	6588	7451
Fba	1067	8006	8080	2600	8032	8093	8096	8095	2667	2380	8125	8084	8090	7775	8054	7265	7011	50	8067	8066	8100	6993	7934	6176	5927	6712	8056	7877	8051	6801	7076	7298	7010	8045	7604	8050	5642	8083	8077	8081	8058	8091	8056	8055	8018	8051	8064	8049	8046	8044	4890	7267	8039	8050	6794	5226	3078	5182	5171	7998	8044	8051	7736	8045	8031	6360	8041	8010	8040	8073	6868	5598	7151	8055	7979	6547	7786	8079	7420	8044	8047	8084	6946	8038	3687	6411	6622	6702	8061	7539	5869	8084	4980	6145	6586	7448
Fba	1068	8004	8076	2600	8032	8092	8094	8095	2667	2380	8124	8083	8089	7775	8053	7262	7011	50	8066	8065	8099	6994	7933	6176	5925	6711	8054	7877	8051	6800	7076	7296	7009	8045	7602	8049	5641	8081	8076	8079	8056	8090	8055	8055	8018	8050	8064	8048	8045	8043	4890	7265	8038	8050	6793	5225	3077	5181	5169	7998	8044	8048	7734	8044	8030	6357	8040	8010	8040	8073	6868	5596	7149	8054	7978	6530	7784	8079	7419	8041	8046	8084	6946	8037	3686	6408	6621	6702	8061	7539	5868	8083	4973	6145	6586	7447
Fba	1069	8004	8075	2599	8032	8090	8094	8093	2667	2380	8124	8082	8088	7773	8054	7259	7008	50	8065	8065	8096	6986	7931	6174	5925	6707	8053	7875	8050	6798	7075	7297	7007	8044	7600	8050	5638	8080	8075	8077	8057	8090	8054	8051	8015	8047	8063	8047	8043	8040	4887	7262	8038	8050	6792	5222	3077	5179	5167	7997	8041	8049	7732	8044	8028	6358	8038	8010	8039	8071	6866	5595	7146	8053	7977	6514	7783	8076	7418	8040	8044	8081	6942	8035	3684	6405	6621	6700	8058	7536	5867	8083	4963	6144	6580	7446
Fba	1070	8001	8073	2599	8032	8091	8095	8093	2666	2380	8124	8080	8089	7773	8053	7259	7007	50	8065	8065	8095	6981	7926	6172	5924	6708	8052	7875	8051	6797	7073	7296	7007	8044	7600	8050	5638	8077	8075	8076	8057	8090	8054	8051	8015	8046	8062	8046	8043	8041	4887	7263	8036	8050	6793	5224	3076	5177	5166	7998	8040	8047	7732	8041	8025	6358	8038	8009	8039	8070	6866	5595	7145	8052	7974	6497	7779	8074	7415	8039	8044	8080	6942	8035	3684	6405	6616	6697	8057	7535	5867	8082	4949	6144	6580	7446
Fba	1071	7997	8072	2599	8029	8090	8090	8092	2664	2379	8122	8080	8089	7770	8052	7248	7001	50	8063	8064	8094	6968	7919	6167	5923	6705	8049	7875	8049	6796	7068	7294	7007	8044	7597	8050	5638	8076	8074	8073	8051	8090	8053	8049	8011	8042	8059	8045	8041	8038	4886	7261	8030	8049	6792	5221	3073	5175	5163	7994	8034	8047	7730	8037	8021	6355	8035	8008	8035	8065	6862	5594	7143	8052	7972	6483	7774	8074	7412	8037	8039	8080	6936	8036	3684	6405	6614	6690	8058	7533	5863	8082	4940	6141	6578	7438
Fba	1072	7995	8064	2596	8021	8088	8084	8087	2665	2378	8105	8074	8079	7767	8047	7218	6993	50	8057	8060	8089	6939	7914	6160	5916	6699	8047	7869	8041	6792	7061	7283	7005	8038	7591	8046	5633	8069	8067	8067	8045	8088	8046	8041	8004	8036	8056	8039	8038	8031	4885	7254	8027	8047	6790	5217	3072	5171	5156	7987	8028	8044	7723	8033	8014	6351	8028	8001	8032	8058	6859	5589	7135	8049	7961	6435	7763	8070	7403	8033	8034	8079	6929	8034	3676	6398	6604	6683	8058	7528	5862	8075	4912	6138	6568	7423
Fba	1073	6822	6655	1475	6536	6074	5774	6752	2575	2158	5815	7040	6552	6721	6295	1234	5908	17	6526	7396	6397	2760	5721	4533	4710	5905	6296	7037	6396	5523	5893	6281	6007	7027	6178	7512	5100	7248	6941	6470	6571	7593	6444	6788	6166	6463	6695	6582	7053	6558	4380	6507	7156	7114	6129	4694	2512	4242	4259	7094	6767	7601	6663	6947	6532	5004	6614	6744	7249	6945	5562	4746	5273	7028	6190	5470	7012	7392	6391	6979	7151	6679	6035	7119	2864	5438	5623	5415	7750	6734	5444	7535	4513	5633	4533	4582
Fba	1074	6821	6653	1473	6534	6068	5772	6749	2575	2158	5811	7038	6551	6718	6292	1210	5897	17	6520	7396	6394	2746	5714	4523	4704	5899	6292	7036	6391	5520	5889	6278	6003	7026	6175	7511	5100	7247	6939	6470	6564	7592	6440	6782	6162	6460	6691	6579	7052	6556	4379	6505	7154	7114	6125	4693	2510	4237	4248	7091	6763	7601	6660	6947	6528	5003	6613	6741	7248	6943	5558	4745	5267	7025	6188	5432	7004	7390	6384	6977	7150	6676	6029	7117	2861	5436	5621	5412	7749	6732	5442	7535	4502	5631	4530	4577
Fba	1075	6817	6651	1472	6532	6066	5773	6749	2575	2160	5808	7037	6551	6721	6291	1219	5901	19	6521	7392	6389	2759	5725	4527	4704	5899	6293	7035	6392	5523	5896	6277	5996	7022	6171	7506	5097	7244	6940	6472	6565	7589	6434	6780	6158	6455	6689	6572	7049	6553	4375	6507	7156	7111	6124	4694	2511	4236	4246	7098	6765	7602	6655	6945	6529	5007	6610	6743	7249	6945	5561	4743	5272	7023	6181	5414	7003	7386	6380	6974	7147	6667	6032	7111	2861	5431	5618	5428	7748	6731	5445	7536	4480	5630	4528	4579
Fba	1076	6817	6656	1481	6536	6069	5777	6752	2574	2160	5819	7043	6557	6722	6295	1293	5910	26	6521	7396	6393	2793	5734	4533	4708	5903	6298	7041	6399	5529	5897	6290	6000	7024	6179	7506	5099	7247	6942	6477	6568	7590	6435	6786	6162	6459	6690	6574	7049	6553	4375	6511	7157	7114	6126	4698	2513	4239	4254	7102	6766	7605	6658	6949	6534	5016	6614	6748	7252	6951	5566	4752	5281	7023	6190	5420	7010	7386	6383	6974	7149	6670	6037	7111	2874	5437	5628	5435	7748	6734	5444	7541	4475	5631	4541	4589
Fba	1077	7995	8066	2625	8020	8080	8088	8087	2667	2384	8108	8078	8084	7769	8046	7306	6999	175	8051	8059	8087	7007	7953	6174	5917	6701	8047	7876	8042	6808	7086	7299	7007	8034	7607	8037	5634	8066	8065	8074	8040	8084	8033	8038	7998	8029	8047	8026	8034	8022	4882	7261	8025	8048	6789	5226	3081	5174	5160	7999	8023	8048	7728	8035	8016	6375	8026	8006	8031	8064	6907	5601	7151	8046	7958	6335	7766	8061	7402	8028	8031	8068	6939	8024	3701	6402	6627	6765	8057	7535	5868	8078	4849	6141	6583	7465
Fba	1078	7995	8063	2625	8018	8077	8085	8084	2667	2385	8108	8078	8084	7756	8041	7306	6999	184	8049	8056	8087	7007	7952	6173	5915	6701	8047	7876	8038	6808	7083	7298	7007	8034	7602	8036	5634	8064	8064	8074	8039	8083	8032	8034	7998	8027	8037	8024	8034	8021	4881	7261	8024	8045	6789	5224	3078	5171	5158	7996	8021	8048	7725	8031	8015	6374	8026	8004	8028	8063	6905	5599	7151	8044	7955	6331	7766	8061	7402	8027	8030	8067	6937	8025	3699	6399	6627	6764	8057	7535	5866	8078	4844	6140	6583	7464
Fba	1079	8000	8064	2627	8022	8078	8089	8084	2668	2385	8114	8080	8085	7757	8043	7309	7001	184	8050	8059	8093	7008	7955	6173	5916	6702	8048	7876	8038	6810	7082	7297	7014	8039	7608	8038	5636	8068	8064	8075	8043	8086	8039	8038	8004	8035	8039	8033	8037	8024	4884	7264	8026	8049	6790	5224	3080	5173	5163	7997	8023	8048	7729	8035	8018	6376	8030	8004	8028	8065	6910	5601	7152	8046	7960	6330	7765	8066	7407	8034	8034	8074	6939	8031	3703	6404	6629	6766	8059	7535	5865	8078	4835	6142	6589	7466
Fba	1080	7999	8062	2626	8020	8078	8089	8084	2668	2385	8114	8079	8085	7757	8043	7307	7000	184	8049	8059	8093	7007	7955	6173	5916	6701	8048	7876	8038	6809	7081	7295	7014	8039	7608	8037	5634	8068	8062	8074	8043	8085	8038	8036	8004	8034	8038	8031	8036	8023	4883	7264	8025	8049	6790	5224	3080	5173	5161	7997	8019	8048	7729	8035	8018	6375	8029	8003	8028	8063	6910	5601	7151	8045	7959	6310	7761	8066	7405	8033	8033	8073	6939	8031	3703	6403	6627	6764	8057	7533	5865	8078	4828	6142	6589	7465
Fba	1081	7997	8061	2625	8020	8077	8088	8082	2667	2385	8114	8080	8085	7755	8042	7307	6998	184	8048	8059	8093	7006	7955	6173	5916	6700	8048	7875	8037	6807	7080	7295	7011	8039	7608	8036	5634	8068	8062	8074	8041	8084	8035	8035	8004	8035	8038	8031	8032	8020	4883	7262	8022	8049	6790	5223	3080	5173	5160	7996	8018	8044	7729	8033	8014	6375	8028	8003	8028	8063	6908	5601	7150	8042	7957	6297	7755	8065	7400	8032	8033	8073	6938	8031	3703	6402	6627	6760	8055	7531	5863	8076	4811	6141	6588	7465
Fba	1082	7995	8060	2625	8019	8077	8088	8081	2667	2385	8114	8079	8085	7753	8042	7306	6998	184	8046	8056	8093	7006	7953	6171	5915	6698	8047	7875	8037	6807	7079	7294	7011	8039	7607	8035	5634	8068	8060	8073	8040	8084	8035	8034	8004	8034	8037	8031	8032	8020	4880	7260	8022	8049	6790	5222	3080	5173	5160	7994	8014	8043	7729	8033	8013	6375	8028	8003	8027	8063	6908	5601	7150	8041	7955	6276	7752	8062	7400	8029	8032	8072	6938	8029	3703	6401	6627	6758	8054	7530	5863	8075	4796	6141	6587	7465
Fba	1083	7992	8059	2625	8018	8076	8088	8081	2667	2385	8114	8078	8085	7752	8042	7307	6996	184	8046	8056	8092	7006	7953	6170	5915	6698	8047	7875	8037	6806	7079	7293	7012	8038	7607	8035	5634	8067	8059	8072	8039	8083	8033	8034	8004	8034	8037	8029	8032	8019	4880	7259	8020	8048	6789	5222	3080	5173	5158	7994	8013	8043	7728	8032	8013	6375	8028	8002	8027	8063	6907	5600	7148	8040	7955	6268	7746	8062	7399	8027	8032	8072	6938	8029	3703	6401	6627	6757	8053	7529	5863	8074	4780	6139	6587	7465
Fba	1084	7990	8056	2624	8016	8073	8087	8079	2667	2383	8114	8074	8083	7749	8036	7308	6995	184	8045	8054	8091	7005	7950	6169	5909	6694	8044	7873	8036	6803	7078	7292	7012	8035	7604	8034	5634	8065	8057	8069	8037	8079	8032	8033	8003	8033	8032	8028	8030	8017	4879	7258	8016	8047	6787	5220	3081	5173	5158	7994	8008	8041	7727	8030	8012	6375	8028	8000	8026	8060	6905	5598	7145	8040	7949	6221	7741	8062	7398	8023	8032	8070	6934	8029	3702	6401	6626	6754	8052	7527	5859	8074	4752	6139	6587	7464
Fba	1085	7986	8057	2626	8015	8072	8086	8077	2665	2383	8114	8075	8083	7749	8040	7308	6995	184	8043	8053	8088	7004	7949	6170	5912	6695	8046	7872	8036	6801	7076	7291	7012	8033	7604	8034	5633	8065	8056	8070	8034	8079	8030	8033	8001	8033	8032	8025	8027	8013	4879	7258	8019	8043	6788	5219	3080	5172	5156	7992	8008	8038	7725	8028	8009	6375	8025	8000	8023	8061	6905	5598	7145	8038	7945	6193	7737	8062	7393	8025	8027	8069	6934	8027	3703	6400	6625	6756	8049	7524	5858	8072	4745	6137	6586	7464
Fba	1086	7984	8053	2625	8010	8069	8085	8076	2666	2383	8113	8073	8079	7745	8038	7302	6993	184	8041	8049	8087	7002	7946	6167	5910	6693	8044	7870	8036	6801	7076	7290	7010	8032	7599	8033	5632	8065	8053	8068	8031	8078	8030	8032	7996	8032	8031	8021	8023	8012	4878	7257	8018	8042	6787	5215	3081	5172	5155	7989	8008	8036	7724	8026	8008	6373	8024	7997	8022	8060	6902	5598	7146	8036	7943	6190	7733	8062	7392	8025	8021	8069	6934	8027	3702	6398	6625	6755	8049	7521	5857	8074	4738	6136	6585	7463
Fba	1087	7963	8022	2620	7999	8044	8070	8063	2660	2379	8100	8048	8055	7729	8014	7279	6975	183	8016	8024	8061	6979	7913	6143	5887	6678	8026	7840	8008	6783	7060	7277	6992	8006	7582	8013	5617	8047	8028	8044	8009	8056	8009	8011	7977	8008	8005	8006	8010	7993	4871	7234	8002	8024	6770	5210	3071	5153	5141	7975	7986	8025	7700	7999	7992	6361	8005	7984	7999	8041	6874	5588	7118	8019	7917	6166	7706	8044	7369	8004	8009	8051	6916	8002	3695	6387	6604	6741	8030	7499	5847	8057	4725	6126	6558	7435
Fba	1088	7983	8052	2625	8011	8067	8080	8074	2666	2382	8111	8073	8078	7740	8039	7305	6989	184	8039	8047	8083	7003	7945	6166	5908	6691	8045	7864	8034	6799	7077	7288	7008	8031	7596	8033	5629	8062	8054	8070	8032	8079	8027	8028	7997	8028	8026	8023	8020	8010	4876	7255	8017	8040	6787	5219	3080	5168	5153	7989	8006	8032	7719	8025	8008	6375	8023	7996	8020	8055	6897	5597	7142	8035	7939	6167	7728	8060	7389	8022	8025	8065	6927	8025	3702	6393	6621	6750	8044	7516	5854	8074	4719	6130	6583	7462
Fba	1089	7979	8049	2623	8002	8067	8078	8072	2666	2380	8108	8067	8073	7730	8033	7298	6986	184	8032	8040	8077	7000	7937	6161	5907	6689	8037	7861	8026	6795	7074	7284	7006	8028	7591	8029	5625	8054	8050	8064	8026	8071	8021	8021	7994	8022	8021	8017	8017	8006	4872	7247	8012	8038	6785	5219	3077	5164	5148	7988	8004	8026	7717	8020	8005	6374	8021	7995	8019	8052	6891	5592	7141	8025	7934	6149	7719	8059	7387	8021	8022	8061	6922	8021	3701	6389	6616	6747	8041	7512	5854	8068	4704	6124	6582	7456
Fba	1090	7970	8038	2619	7994	8060	8073	8068	2665	2379	8088	8051	8065	7716	8024	7285	6980	184	8013	8035	8072	6979	7933	6147	5900	6687	8028	7854	8019	6791	7065	7272	6992	8018	7585	8025	5620	8053	8043	8046	8018	8064	8011	8019	7980	8010	8006	8011	8010	7997	4872	7238	7999	8033	6769	5212	3075	5161	5145	7976	7997	8017	7710	8020	7997	6370	8011	7985	8007	8045	6888	5595	7125	8012	7923	6126	7706	8052	7379	8011	8019	8053	6920	8010	3699	6382	6608	6742	8036	7502	5843	8060	4693	6124	6570	7447
Fba	1091	7975	8050	2624	8004	8063	8078	8070	2665	2381	8107	8069	8074	7724	8033	7302	6983	184	8032	8037	8075	6999	7938	6160	5903	6690	8039	7856	8024	6792	7071	7275	7000	8026	7591	8031	5618	8054	8049	8060	8024	8070	8016	8021	7990	8021	8018	8014	8010	8000	4871	7236	8006	8035	6778	5213	3076	5159	5147	7978	7999	8020	7710	8022	8000	6372	8014	7980	8013	8046	6891	5594	7134	8025	7928	6112	7708	8047	7381	8012	8023	8060	6917	8017	3698	6383	6611	6738	8041	7507	5845	8059	4662	6126	6581	7455
Fba	1092	7948	8024	2617	7989	8053	8062	8054	2658	2375	8081	8051	8053	7691	8012	7273	6966	184	8008	8017	8059	6980	7910	6135	5892	6676	8017	7836	8005	6776	7058	7258	6994	8010	7574	8016	5598	8030	8030	8043	8003	8057	7998	7997	7966	7991	8003	8002	7985	7989	4864	7218	7987	8015	6770	5197	3069	5144	5136	7965	7985	8001	7693	8008	7980	6363	7998	7961	7996	8026	6873	5574	7113	8003	7908	6039	7666	8030	7364	8003	8008	8043	6900	7999	3688	6369	6600	6728	8030	7496	5840	8048	4602	6113	6564	7431
Fba	1093	7937	8003	2607	7961	8038	8048	8046	2654	2371	8057	8050	8040	7663	7984	7253	6960	184	7986	8004	8054	6957	7900	6111	5884	6661	7999	7814	7982	6758	7038	7241	6980	8000	7556	8008	5589	8015	8010	8020	7985	8035	7983	7983	7949	7973	7964	7993	7980	7967	4858	7211	7974	8001	6751	5186	3066	5140	5129	7945	7965	7982	7671	7987	7962	6345	7980	7942	7978	8010	6849	5563	7094	7985	7887	5963	7649	8015	7353	7988	7997	8023	6880	7995	3685	6351	6584	6709	8020	7468	5829	8029	4560	6099	6548	7407
Fba	1094	7883	7954	2581	7902	7989	8013	8022	2641	2356	8018	8015	7992	7584	7902	7183	6925	183	7899	7961	8015	6918	7870	6052	5854	6627	7923	7755	7934	6711	6983	7185	6956	7957	7513	7975	5554	7968	7946	7977	7940	7982	7929	7942	7908	7915	7894	7946	7923	7931	4829	7157	7915	7975	6715	5156	3035	5107	5092	7901	7919	7909	7616	7932	7907	6313	7939	7888	7916	7950	6807	5531	7043	7926	7820	5893	7600	7984	7320	7947	7962	7972	6839	7945	3653	6313	6543	6661	7963	7432	5791	7994	4480	6073	6513	7352
Fba	1095	7775	7828	2544	7780	7862	7925	7933	2607	2325	7913	7899	7886	7464	7752	7049	6822	181	7768	7847	7904	6783	7751	5947	5767	6534	7804	7640	7793	6623	6879	7048	6852	7854	7415	7852	5472	7862	7820	7854	7818	7877	7817	7824	7780	7808	7764	7815	7804	7800	4766	7050	7812	7882	6623	5065	2984	5038	5013	7756	7775	7784	7509	7815	7779	6215	7856	7774	7790	7808	6704	5438	6942	7760	7685	5748	7485	7881	7195	7844	7841	7841	6736	7805	3602	6194	6452	6558	7832	7299	5698	7878	4389	5988	6385	7218
Fba	1096	7523	7553	2439	7509	7612	7661	7702	2527	2253	7672	7647	7661	7204	7446	6735	6585	174	7477	7571	7605	6548	7490	5737	5518	6235	7443	7259	7439	6306	6504	6748	6570	7519	7164	7531	5280	7549	7512	7531	7504	7604	7486	7477	7464	7476	7421	7548	7431	7445	4545	6679	7466	7484	6178	4826	2835	4774	4739	7416	7324	7344	7040	7226	7298	5775	7333	7254	7327	7333	6218	5124	6445	7225	7173	5349	7007	7353	6628	7352	7394	7367	6267	7375	3350	5688	5894	5809	7199	6573	5077	7187	4074	5464	5759	6527
Fba	1097	9	6	4	9	15	8	8	1	4	8	10	14	8	11	8	9	0	8	9	12	14	13	12	6	4	10	9	7	9	7	15	11	19	8	9	10	13	12	10	15	11	10	7	7	14	10	8	5	9	8	9	7	7	6	10	4	6	7	10	11	10	8	9	4	8	12	10	12	11	10	3	13	6	4	9	11	12	14	11	6	5	12	6	6	6	10	8	9	11	13	12	8	7	7	7
Fba	1098	0	0	0	1	0	0	0	0	1	0	1	0	1	0	0	0	0	0	2	0	0	0	1	0	0	0	0	0	0	0	0	0	0	0	0	1	0	1	1	2	1	0	1	0	0	1	0	0	0	0	0	1	0	0	0	0	0	0	0	0	0	0	0	0	1	0	0	1	0	1	0	0	0	1	3	3	0	1	0	0	0	0	0	0	0	0	0	1	0	0	0	3	0	1	0
Fba	1099	0	0	0	0	0	0	0	0	0	0	1	0	1	0	0	0	0	0	1	0	0	0	0	0	0	0	0	0	0	0	0	0	0	0	0	0	0	0	0	0	0	0	1	0	0	0	0	0	0	0	0	0	0	0	0	0	0	0	0	0	0	0	0	0	0	0	0	1	0	0	0	0	0	0	0	0	0	0	0	0	0	0	0	0	0	0	0	0	0	0	0	0	0	0	0
Pbf	1	3879	4544	691	7092	8000	8000	7700	866	718	4000	8000	6193	4168	4736	1738	5480	8000	4724	3188	4954	6154	6948	1435	2221	5143	3568	3423	3860	3298	2535	2219	4490	4614	4434	4086	4288	6133	7106	6797	6542	8000	4832	4277	4245	6545	3664	6484	5085	6670	6142	4188	6885	8000	6529	6047	2895	5626	5340	5231	4935	7874	7836	8000	8000	8000	8000	6703	7774	8000	4216	3116	4085	5217	4757	6739	8000	8000	7981	7149	5924	8000	6893	5297	2464	4014	4256	5307	6224	5355	3816	6604	3286	3177	4154	5628
Pbf	2	4105	4872	737	7525	8001	8001	8000	921	747	4196	8001	6535	4345	4975	1843	5765	8001	4960	3375	5216	6455	7293	1509	2335	5415	3772	3605	4078	3449	2681	2341	4744	4878	4641	4320	4545	6668	7658	7169	6945	8001	5090	4561	4513	6939	3861	6940	5409	7087	6505	4495	7302	8001	6999	6405	3099	6018	5677	5544	5269	8000	8000	8001	8001	8001	8001	7173	8000	8001	4523	3314	4391	5638	5138	7274	8001	8001	8000	7622	6316	8001	7407	5653	2635	4313	4643	5846	6745	5809	4190	7171	3545	3434	4513	6137
Pbf	3	4183	4974	752	7673	8002	8002	8001	941	766	4279	8002	6666	4417	5075	1868	5897	8002	5049	3443	5322	6587	7443	1545	2382	5535	3853	3674	4153	3513	2730	2377	4857	4970	4757	4415	4639	6805	7810	7312	7097	8002	5194	4658	4628	7072	3936	7077	5531	7227	6637	4579	7473	8002	7142	6529	3168	6144	5815	5658	5377	8001	8001	8002	8002	8002	8002	7319	8001	8002	4599	3387	4474	5749	5258	7414	8002	8002	8001	7777	6425	8002	7552	5781	2692	4410	4739	5966	6919	5932	4282	7330	3600	3510	4615	6260
Pbf	4	4281	5068	762	7810	8003	8003	8002	957	777	4356	8003	6763	4497	5159	1892	5996	8003	5133	3507	5430	6722	7600	1572	2419	5627	3921	3731	4229	3571	2773	2418	4950	5057	4832	4495	4723	6919	7929	7450	7218	8003	5282	4748	4725	7199	4004	7209	5637	7366	6758	4673	7617	8003	7282	6664	3212	6250	5916	5766	5462	8002	8002	8003	8003	8003	8003	7447	8002	8003	4674	3436	4551	5847	5364	7530	8003	8003	8002	7903	6555	8003	7670	5903	2742	4486	4826	6053	7053	6051	4371	7465	3664	3579	4687	6357
Pbf	5	4387	5188	773	7991	7991	7993	7997	977	811	4453	7990	6903	4603	5276	1922	6120	7992	5229	3586	5546	6867	7769	1610	2476	5752	3994	3809	4335	3638	2831	2473	5054	5155	4962	4601	4833	7080	7995	7595	7393	7988	5395	4847	4835	7349	4078	7367	5761	7532	6934	4776	7825	7997	7460	6823	3281	6417	6083	5869	5582	7996	7988	7989	7996	7990	7988	7602	7993	7995	4784	3516	4671	5980	5480	7702	7992	7992	7991	7984	6688	7989	7845	6044	2801	4592	4941	6176	7247	6198	4466	7622	3743	3654	4815	6490
Pbf	6	4439	5256	776	7983	8000	7992	7991	988	821	4496	7995	6994	4639	5335	1950	6179	7995	5273	3634	5614	6947	7845	1625	2505	5832	4049	3850	4389	3685	2859	2497	5109	5221	5013	4654	4892	7177	7993	7679	7474	7996	5457	4896	4879	7436	4131	7452	5829	7628	7004	4834	7913	7993	7542	6914	3314	6491	6156	5948	5643	7994	7996	7994	7991	7999	7991	7693	7997	7996	4847	3558	4730	6060	5553	7778	7994	7992	7985	7987	6754	7993	7944	6108	2823	4675	4993	6263	7343	6273	4517	7708	3790	3698	4863	6559
Pbf	7	4496	5329	783	7985	7995	7996	7991	1011	837	4580	7995	7099	4697	5418	1977	6271	7998	5346	3694	5695	7048	7942	1653	2542	5919	4102	3901	4456	3741	2893	2531	5176	5291	5075	4738	4955	7301	7993	7797	7584	7996	5530	4971	4955	7543	4190	7556	5921	7740	7104	4904	7983	8001	7647	7001	3361	6584	6245	6000	5711	7994	7997	7990	7990	7994	7995	7790	7989	7996	4917	3615	4787	6146	5622	7864	7992	7993	7990	7983	6818	7991	7990	6180	2862	4748	5066	6351	7440	6355	4575	7811	3818	3749	4912	6649
Pbf	8	4543	5387	789	7989	7994	7995	7990	1023	849	4626	7986	7161	4751	5469	1999	6329	7996	5394	3752	5749	7139	7985	1674	2574	5967	4159	3940	4524	3791	2923	2557	5234	5335	5149	4776	5002	7391	7986	7888	7658	7981	5595	5047	5016	7614	4248	7631	5966	7825	7181	4950	7990	7992	7730	7065	3383	6663	6299	6054	5770	7990	7989	7983	7986	7995	7986	7838	7993	7994	4953	3644	4826	6210	5663	7939	7994	7995	8000	7979	6858	7988	7980	6229	2880	4786	5107	6399	7496	6419	4641	7867	3836	3785	4952	6718
Pbf	9	4566	5433	802	8002	8007	8007	8005	1037	853	4661	8007	7203	4791	5524	2026	6382	8006	5459	3788	5783	7184	7999	1688	2585	6009	4206	3976	4576	3828	2952	2582	5268	5369	5194	4809	5026	7438	8003	7956	7728	8004	5635	5090	5069	7670	4310	7681	6009	7882	7237	4989	7999	8008	7777	7109	3402	6712	6345	6103	5805	8006	8005	8004	8008	8008	8005	7886	8005	8005	4984	3661	4866	6241	5697	7981	8006	8007	8007	8000	6906	8006	8002	6266	2899	4813	5150	6437	7552	6473	4673	7917	3861	3801	4989	6753
Pbf	10	4577	5441	801	7998	7996	7998	8001	1039	853	4666	7998	7214	4798	5533	2032	6390	7998	5465	3790	5784	7185	7994	1698	2586	6013	4212	3978	4585	3833	2953	2591	5270	5378	5200	4807	5028	7445	7999	7963	7734	8004	5635	5100	5069	7670	4322	7687	6013	7883	7248	4997	7992	8001	7783	7112	3404	6717	6349	6109	5799	7997	7999	8000	8002	8004	8001	7892	8001	7998	4978	3659	4867	6244	5700	7985	7999	8000	8001	7998	6911	8002	7999	6268	2900	4821	5154	6444	7560	6472	4688	7928	3866	3801	4995	6770
Pbf	11	4577	5444	801	7996	7996	7991	8001	1040	852	4677	8001	7210	4799	5539	2032	6395	7996	5474	3795	5781	7195	7996	1700	2590	6012	4210	3976	4596	3836	2956	2589	5271	5378	5199	4808	5024	7446	7995	7967	7737	8002	5644	5093	5075	7676	4319	7675	6012	7885	7253	4997	7988	7991	7782	7109	3408	6708	6348	6112	5808	7993	7995	7997	8003	8002	7998	7902	7988	7999	4983	3661	4872	6245	5699	7986	8000	7999	7992	7982	6904	7986	7991	6272	2898	4817	5157	6442	7561	6482	4690	7933	3867	3802	4998	6774
Pbf	12	4578	5444	802	7990	8004	7992	7999	1039	855	4678	8003	7222	4807	5546	2033	6401	7993	5474	3797	5786	7202	7992	1699	2589	6019	4225	3981	4591	3838	2956	2592	5270	5380	5206	4810	5029	7455	7992	7966	7743	7996	5643	5103	5076	7683	4335	7692	6016	7888	7248	5000	7986	7991	7778	7115	3411	6716	6347	6113	5812	7989	7997	7996	8000	8000	7995	7901	7997	7993	4988	3667	4870	6239	5698	7986	7994	8000	7994	7996	6905	7999	7990	6271	2899	4823	5150	6453	7558	6480	4690	7943	3863	3809	4997	6774
Pbf	13	4579	5459	804	7991	8000	7991	8005	1039	855	4690	8000	7233	4820	5557	2037	6412	7999	5479	3805	5792	7216	7992	1697	2596	6032	4235	3992	4597	3841	2965	2597	5272	5391	5213	4822	5041	7466	7996	7976	7756	8001	5651	5107	5081	7699	4338	7703	6027	7898	7266	5010	8001	7997	7785	7130	3410	6725	6360	6123	5821	8002	7991	7997	8002	8000	7997	7918	7997	8004	4994	3675	4875	6253	5707	7991	7994	8001	7999	7997	6915	7999	7991	6273	2895	4834	5160	6462	7576	6487	4699	7947	3872	3812	5005	6779
Pbf	14	4585	5474	802	7989	7986	7987	7992	1037	855	4692	7996	7244	4812	5558	2037	6415	7989	5490	3801	5787	7215	7987	1703	2591	6034	4232	3996	4599	3844	2960	2604	5274	5401	5222	4818	5050	7473	7993	7981	7771	7987	5659	5115	5075	7697	4343	7714	6022	7899	7266	5008	7985	7997	7793	7137	3414	6732	6363	6136	5834	7986	7993	7994	7986	7997	7990	7925	7982	7988	5002	3675	4884	6255	5712	7987	7988	8000	7991	7987	6917	7995	7988	6279	2904	4844	5164	6468	7565	6513	4704	7956	3874	3819	5006	6789
Pbf	15	4597	5477	802	7990	7990	7996	7998	1038	855	4703	8004	7248	4814	5562	2043	6412	7988	5492	3809	5795	7223	7990	1703	2597	6044	4237	4005	4608	3845	2961	2608	5278	5405	5229	4831	5055	7476	7981	7979	7777	7994	5665	5114	5087	7705	4350	7717	6039	7910	7281	5015	7993	7990	7805	7143	3416	6736	6364	6133	5829	7990	7994	7996	7985	7988	7985	7927	7991	7995	4999	3676	4883	6259	5717	7982	7999	7989	7992	7977	6924	7997	7988	6280	2903	4839	5170	6475	7586	6513	4710	7953	3867	3825	5012	6791
Pbf	16	4603	5483	805	7996	7998	7996	7997	1041	856	4710	7997	7255	4830	5567	2038	6432	8006	5507	3814	5805	7234	7998	1704	2599	6047	4253	4015	4612	3852	2969	2606	5293	5419	5237	4832	5059	7490	8001	7989	7785	7998	5679	5122	5090	7726	4364	7736	6045	7918	7289	5021	7992	8001	7808	7147	3425	6739	6373	6146	5838	7992	7998	8006	8004	8007	7993	7931	8002	7998	5002	3684	4890	6266	5729	7989	8003	8004	8001	7994	6933	8001	7995	6300	2911	4848	5174	6481	7611	6526	4722	7974	3884	3825	5022	6802
Pbf	17	4607	5494	806	8007	8008	8009	8004	1044	857	4711	8009	7260	4835	5581	2045	6434	8004	5515	3817	5807	7245	8000	1710	2604	6055	4253	4018	4617	3858	2973	2610	5296	5418	5238	4835	5067	7494	7998	7993	7791	8007	5682	5128	5105	7728	4374	7738	6052	7930	7295	5028	8000	8010	7821	7149	3426	6749	6384	6152	5841	8009	8004	8007	8006	8007	8006	7946	8014	8002	5007	3689	4898	6278	5736	7999	8008	8009	8005	8001	6947	8010	8000	6300	2916	4853	5185	6495	7618	6536	4726	7979	3888	3829	5025	6804
Pbf	18	4613	5491	805	8010	8009	8011	8008	1044	859	4713	8008	7262	4836	5577	2043	6439	8013	5514	3820	5808	7244	8003	1714	2604	6055	4256	4021	4617	3860	2978	2611	5294	5422	5246	4838	5067	7502	8005	7996	7803	8010	5687	5131	5109	7727	4375	7744	6058	7936	7302	5027	8004	8011	7825	7159	3429	6752	6387	6151	5847	8011	8010	8013	8011	8011	8014	7955	8012	8012	5013	3687	4900	6277	5742	8003	8009	8014	8010	8005	6946	8008	8004	6308	2916	4861	5191	6495	7624	6540	4729	7994	3894	3830	5030	6805
Pbf	19	4618	5496	807	8013	8012	8017	8013	1044	858	4717	8014	7267	4842	5584	2050	6447	8012	5521	3819	5815	7248	8004	1713	2603	6065	4261	4026	4623	3864	2979	2614	5301	5425	5251	4840	5074	7509	8011	7999	7805	8012	5685	5133	5110	7739	4377	7747	6059	7939	7306	5033	8009	8015	7828	7163	3430	6753	6394	6154	5856	8014	8013	8015	8014	8015	8012	7952	8014	8016	5011	3690	4904	6283	5743	8001	8014	8010	8014	8013	6950	8016	8007	6309	2919	4857	5194	6500	7624	6547	4732	7999	3897	3832	5033	6807
Pbf	20	4618	5494	807	8013	8015	8016	8014	1045	859	4713	8009	7265	4843	5584	2049	6446	8016	5519	3822	5811	7251	8010	1714	2605	6063	4264	4026	4622	3864	2980	2618	5301	5425	5251	4842	5077	7510	8010	7999	7808	8017	5687	5135	5113	7740	4378	7746	6063	7941	7309	5034	8007	8018	7829	7159	3428	6756	6394	6156	5856	8015	8012	8015	8015	8014	8017	7958	8015	8015	5015	3690	4905	6286	5748	8006	8016	8015	8014	8013	6951	8015	8011	6311	2918	4862	5194	6501	7628	6550	4738	7999	3896	3833	5036	6814
Pbf	21	4617	5502	806	8008	8015	8013	8007	1044	856	4717	8010	7264	4844	5581	2052	6449	8015	5516	3818	5813	7246	8002	1713	2604	6064	4262	4027	4617	3865	2977	2617	5296	5423	5246	4842	5077	7510	8007	8000	7799	8010	5684	5128	5108	7737	4376	7746	6058	7938	7305	5036	8007	8013	7825	7159	3430	6754	6393	6152	5855	8010	8010	8013	8011	8013	8007	7957	8011	8016	5010	3688	4900	6279	5749	8002	8014	8008	8013	8008	6947	8007	8008	6310	2916	4858	5192	6498	7629	6547	4735	7997	3892	3830	5027	6813
Pbf	22	4622	5502	807	8016	8021	8018	8020	1045	859	4722	8018	7271	4849	5587	2054	6451	8021	5523	3826	5818	7258	8013	1714	2605	6073	4267	4030	4624	3867	2980	2618	5304	5429	5253	4845	5081	7515	8015	8007	7810	8019	5688	5137	5116	7748	4382	7748	6065	7943	7315	5039	8013	8020	7833	7167	3433	6757	6397	6160	5861	8019	8019	8021	8019	8018	8020	7962	8018	8021	5019	3692	4908	6290	5750	8010	8021	8019	8018	8014	6951	8020	8014	6315	2920	4865	5200	6505	7635	6557	4745	8004	3904	3835	5041	6819
Pbf	23	4623	5504	807	8017	8021	8019	8021	1045	860	4722	8019	7273	4850	5591	2053	6453	8021	5524	3830	5819	7259	8014	1715	2606	6073	4270	4030	4627	3871	2979	2619	5304	5428	5257	4845	5081	7518	8016	8008	7814	8021	5690	5139	5116	7751	4383	7750	6066	7948	7317	5040	8014	8020	7837	7168	3432	6760	6398	6163	5863	8020	8020	8022	8021	8019	8021	7965	8019	8022	5018	3692	4909	6289	5752	8010	8022	8020	8019	8017	6954	8022	8015	6315	2921	4865	5205	6511	7636	6564	4749	8004	3907	3836	5042	6819
Pbf	24	4626	5506	807	8019	8023	8020	8021	1045	860	4724	8019	7273	4852	5591	2054	6455	8022	5526	3830	5819	7264	8014	1716	2607	6073	4272	4031	4628	3871	2980	2619	5305	5429	5260	4845	5083	7520	8018	8007	7813	8022	5689	5141	5117	7753	4383	7749	6067	7949	7319	5040	8015	8022	7834	7169	3433	6761	6397	6164	5865	8020	8020	8022	8022	8019	8022	7967	8019	8023	5019	3693	4911	6290	5752	8011	8023	8020	8020	8018	6955	8023	8015	6316	2922	4866	5208	6511	7639	6569	4757	8005	3912	3837	5042	6819
Pbf	25	4627	5506	807	8018	8023	8020	8020	1045	861	4724	8017	7273	4852	5591	2055	6458	8024	5527	3830	5820	7265	8016	1716	2607	6074	4272	4032	4627	3871	2981	2619	5305	5429	5262	4848	5084	7522	8016	8009	7813	8023	5689	5141	5119	7753	4384	7750	6068	7951	7319	5040	8016	8022	7836	7171	3433	6760	6401	6165	5868	8021	8020	8023	8021	8018	8021	7969	8019	8022	5019	3695	4911	6291	5753	8011	8024	8021	8021	8018	6955	8024	8016	6318	2923	4866	5207	6513	7640	6572	4760	8006	3914	3839	5043	6819
Pbf	26	4590	5477	803	7965	7935	7890	7904	1031	849	4658	7751	7151	4829	5565	2041	6420	8013	5503	3824	5758	7207	7928	1706	2580	6056	4249	4008	4613	3844	2956	2611	5296	5396	5243	4841	5042	7492	7909	7904	7737	7968	5618	5101	5090	7682	4371	7672	6049	7889	7282	5008	7964	7961	7792	7126	3417	6713	6380	6122	5846	7984	7986	7973	7951	7940	7970	7902	7964	7970	4981	3685	4867	6254	5731	7941	7975	7965	7988	7963	6939	7985	7943	6293	2905	4838	5179	6382	7625	6562	4747	7976	3900	3829	5015	6779
Pbf	27	4588	5479	804	7969	7925	7871	7905	1031	849	4660	7740	7152	4831	5569	2040	6421	8016	5512	3824	5749	7214	7920	1708	2578	6056	4254	4009	4612	3849	2957	2611	5300	5400	5248	4842	5047	7491	7906	7872	7733	7974	5618	5108	5075	7685	4361	7677	6053	7894	7287	5013	7967	7963	7796	7130	3424	6710	6385	6119	5852	7985	7988	7973	7946	7926	7970	7896	7959	7967	4978	3688	4871	6257	5724	7926	7971	7960	7987	7963	6945	7986	7936	6291	2903	4842	5183	6367	7630	6565	4755	7987	3901	3832	5011	6789
Pbf	28	4582	5473	804	7961	7907	7857	7902	1027	849	4649	7718	7131	4831	5569	2040	6421	8015	5509	3826	5745	7201	7913	1708	2573	6055	4253	4008	4610	3845	2958	2610	5300	5394	5247	4843	5043	7491	7891	7864	7704	7970	5610	5105	5075	7685	4360	7673	6054	7893	7281	5008	7966	7961	7796	7126	3424	6708	6384	6117	5852	7985	7988	7972	7944	7921	7968	7895	7960	7961	4972	3688	4871	6253	5722	7926	7963	7960	7982	7960	6946	7980	7940	6290	2897	4842	5180	6332	7631	6563	4755	7991	3901	3831	5008	6783
Pbf	29	4582	5473	804	7962	7903	7858	7902	1027	849	4649	7718	7134	4832	5569	2040	6421	8016	5507	3826	5741	7200	7914	1708	2574	6055	4253	4009	4612	3846	2958	2610	5300	5394	5248	4844	5044	7493	7880	7868	7704	7973	5610	5105	5075	7685	4361	7672	6056	7895	7281	5009	7967	7964	7797	7127	3425	6709	6384	6118	5852	7986	7988	7971	7945	7924	7969	7896	7960	7962	4973	3688	4873	6253	5722	7926	7969	7963	7986	7960	6948	7983	7940	6290	2896	4842	5180	6333	7634	6569	4758	7993	3903	3832	5011	6782
Pbf	30	4589	5475	804	7962	7913	7866	7905	1027	849	4653	7726	7136	4832	5569	2040	6424	8018	5508	3828	5742	7201	7921	1709	2575	6056	4254	4009	4613	3846	2961	2611	5301	5397	5252	4848	5048	7496	7887	7869	7710	7975	5610	5105	5078	7685	4367	7674	6064	7901	7288	5012	7971	7966	7806	7129	3428	6716	6389	6122	5862	7992	7990	7973	7949	7928	7975	7897	7968	7964	4975	3694	4876	6272	5726	7928	7981	7966	7997	7961	6958	7986	7959	6298	2899	4842	5192	6337	7646	6581	4766	8000	3908	3843	5014	6788
Pbf	31	4593	5476	804	7964	7918	7867	7908	1027	849	4656	7734	7141	4832	5570	2042	6425	8019	5508	3828	5743	7204	7926	1710	2575	6058	4254	4009	4614	3846	2965	2612	5303	5398	5256	4853	5053	7499	7897	7875	7715	7979	5613	5107	5079	7686	4371	7676	6072	7903	7298	5014	7977	7970	7806	7131	3433	6720	6395	6131	5879	7995	7993	7979	7955	7931	7981	7898	7976	7966	4976	3697	4880	6278	5729	7930	7987	7965	8000	7962	6966	7994	7968	6308	2901	4844	5196	6337	7649	6586	4768	8001	3913	3846	5016	6793
Pbf	32	4596	5476	804	7965	7919	7868	7907	1028	849	4656	7735	7141	4833	5569	2042	6425	8019	5507	3828	5743	7202	7925	1710	2577	6058	4253	4009	4615	3845	2966	2614	5304	5399	5259	4852	5053	7500	7898	7877	7717	7980	5614	5107	5078	7687	4375	7677	6076	7905	7298	5016	7975	7976	7808	7131	3435	6719	6397	6137	5882	7999	7994	7980	7955	7932	7983	7895	7979	7968	4976	3698	4879	6279	5727	7929	7989	7970	8000	7965	6965	7998	7973	6311	2902	4844	5201	6339	7651	6590	4771	8002	3915	3847	5018	6790
Pbf	33	4598	5476	804	7965	7921	7871	7909	1028	849	4656	7735	7143	4833	5570	2042	6425	8020	5508	3828	5743	7205	7929	1710	2577	6059	4254	4010	4615	3847	2967	2614	5306	5401	5259	4855	5053	7501	7901	7880	7719	7983	5615	5107	5079	7687	4375	7681	6079	7908	7298	5018	7979	7978	7809	7132	3435	6720	6397	6138	5884	8001	7997	7982	7958	7936	7986	7898	7982	7972	4977	3699	4882	6282	5729	7934	7990	7971	8002	7966	6967	8000	7973	6313	2903	4846	5202	6343	7653	6592	4771	8003	3916	3848	5019	6793
Pbf	34	4596	5477	804	7964	7921	7871	7908	1028	849	4651	7730	7141	4833	5571	2040	6422	8020	5508	3828	5740	7203	7926	1710	2578	6057	4252	4010	4615	3847	2967	2613	5306	5400	5258	4854	5053	7502	7901	7881	7719	7984	5614	5106	5079	7685	4375	7679	6077	7908	7299	5019	7979	7978	7810	7130	3436	6719	6396	6137	5885	8000	7997	7983	7958	7936	7985	7896	7982	7971	4976	3699	4882	6281	5727	7934	7993	7971	8002	7964	6967	8001	7973	6313	2903	4845	5201	6341	7653	6593	4771	8001	3917	3850	5019	6793
Pbf	35	4602	5479	804	7969	7926	7873	7910	1028	849	4656	7739	7148	4834	5571	2041	6429	8021	5512	3829	5745	7212	7936	1712	2580	6061	4256	4014	4618	3848	2970	2617	5308	5402	5263	4857	5055	7505	7913	7885	7724	7991	5617	5112	5079	7686	4377	7683	6082	7910	7303	5021	7982	7981	7812	7134	3437	6722	6399	6151	5891	8002	8000	7987	7963	7938	7987	7896	8000	7977	4987	3703	4887	6287	5733	7937	7995	7976	8003	7966	6973	8002	7982	6320	2910	4850	5208	6349	7657	6596	4773	8004	3918	3853	5023	6796
Pbf	36	4603	5480	804	7971	7945	7876	7911	1028	849	4662	7744	7152	4835	5574	2041	6431	8022	5516	3830	5747	7217	7940	1714	2579	6061	4259	4018	4623	3847	2972	2622	5309	5403	5271	4860	5058	7507	7920	7887	7727	7994	5617	5115	5079	7688	4382	7686	6084	7910	7305	5022	7989	7984	7822	7135	3437	6723	6402	6164	5894	8003	8001	7989	7970	7941	7991	7898	8001	7980	4991	3711	4888	6297	5734	7942	7995	7978	8005	7969	6975	8003	7986	6325	2917	4853	5212	6353	7660	6599	4773	8005	3921	3855	5027	6802
Pbf	37	4603	5480	805	7973	7951	7877	7911	1029	849	4663	7747	7153	4835	5576	2042	6431	8021	5516	3832	5748	7221	7942	1715	2580	6061	4259	4018	4623	3849	2972	2623	5308	5404	5273	4861	5059	7507	7926	7887	7730	7997	5617	5115	5080	7689	4385	7687	6087	7911	7308	5022	7993	7986	7823	7136	3437	6723	6401	6169	5894	8003	8001	7990	7971	7942	7994	7900	8002	7980	4992	3711	4890	6299	5734	7943	7998	7978	8006	7972	6977	8004	7987	6325	2919	4854	5215	6356	7664	6601	4774	8006	3922	3856	5030	6802
Pbf	38	4603	5480	805	7972	7952	7878	7911	1029	849	4663	7750	7153	4835	5576	2043	6431	8022	5517	3832	5748	7221	7942	1715	2581	6061	4258	4019	4625	3850	2972	2624	5309	5405	5273	4863	5059	7507	7926	7887	7731	7997	5617	5117	5080	7689	4385	7687	6088	7913	7308	5022	7993	7986	7824	7135	3437	6724	6401	6169	5894	8003	8001	7993	7971	7944	7994	7900	8002	7981	4993	3711	4890	6299	5735	7943	7998	7978	8006	7972	6977	8005	7986	6326	2919	4854	5216	6357	7665	6602	4774	8007	3923	3856	5030	6802
Pbf	39	4602	5479	805	7972	7953	7877	7908	1029	849	4663	7751	7151	4836	5576	2044	6435	8020	5517	3831	5747	7221	7942	1715	2581	6061	4256	4019	4625	3850	2975	2623	5309	5406	5273	4862	5059	7507	7926	7889	7731	7996	5615	5116	5080	7687	4386	7686	6087	7913	7311	5021	7993	7983	7823	7132	3437	6721	6400	6171	5893	8003	7999	7994	7970	7943	7992	7899	8002	7981	4992	3708	4889	6302	5733	7942	7998	7977	8005	7971	6979	8006	7987	6325	2919	4852	5216	6358	7665	6602	4774	8008	3922	3855	5031	6802
Pbf	40	4601	5480	805	7972	7956	7880	7911	1029	849	4663	7753	7151	4837	5578	2045	6435	8022	5517	3831	5748	7221	7944	1715	2582	6061	4258	4019	4625	3850	2975	2624	5309	5406	5274	4862	5059	7505	7927	7889	7731	7998	5616	5118	5080	7689	4386	7686	6090	7914	7311	5022	7993	7986	7823	7134	3437	6722	6401	6172	5895	8004	8001	7995	7971	7945	7994	7899	8004	7984	4993	3710	4890	6302	5736	7942	7999	7977	8006	7972	6979	8007	7987	6325	2920	4853	5217	6359	7665	6603	4775	8009	3922	3857	5031	6803
Pbf	41	4601	5480	805	7972	7958	7880	7912	1029	849	4664	7754	7151	4837	5578	2045	6435	8022	5518	3832	5748	7220	7945	1716	2583	6061	4258	4019	4625	3850	2975	2625	5309	5407	5274	4864	5059	7504	7928	7889	7732	8000	5616	5118	5080	7688	4386	7686	6091	7917	7312	5023	7994	7987	7824	7134	3438	6723	6402	6172	5895	8004	8001	7996	7972	7945	7993	7899	8005	7984	4991	3710	4890	6302	5737	7942	8000	7977	8007	7973	6979	8008	7987	6325	2920	4853	5217	6359	7664	6603	4777	8010	3922	3858	5032	6802
Pbf	42	4602	5480	805	7973	7959	7881	7912	1029	849	4666	7755	7152	4837	5578	2045	6435	8023	5518	3831	5749	7220	7946	1718	2583	6061	4259	4019	4624	3850	2975	2625	5310	5407	5274	4864	5060	7506	7928	7887	7732	8001	5617	5119	5080	7689	4387	7686	6092	7916	7312	5023	7995	7989	7824	7136	3438	6722	6402	6172	5896	8004	8002	7996	7974	7946	7993	7900	8006	7984	4991	3710	4891	6303	5738	7944	8000	7978	8007	7974	6979	8008	7987	6324	2920	4853	5217	6360	7664	6604	4778	8011	3922	3858	5032	6802
Pbf	43	4602	5481	805	7974	7961	7881	7912	1029	850	4668	7755	7153	4837	5578	2045	6434	8024	5519	3831	5749	7220	7946	1719	2584	6061	4259	4020	4623	3851	2976	2624	5310	5407	5274	4865	5060	7506	7928	7890	7732	8001	5617	5119	5080	7689	4386	7687	6092	7917	7313	5023	7995	7989	7824	7137	3437	6722	6401	6172	5897	8004	8003	7996	7974	7946	7993	7901	8005	7986	4991	3710	4891	6303	5738	7944	8001	7978	8007	7973	6979	8010	7988	6324	2919	4852	5216	6359	7665	6605	4777	8012	3923	3859	5031	6802
Pbf	44	4602	5480	805	7974	7962	7880	7910	1029	850	4669	7754	7153	4837	5578	2045	6435	8025	5518	3830	5749	7218	7946	1721	2584	6060	4260	4020	4623	3851	2976	2624	5309	5406	5274	4865	5060	7507	7928	7891	7730	8002	5618	5119	5079	7688	4385	7687	6092	7919	7314	5023	7994	7989	7821	7136	3439	6721	6401	6171	5897	8004	8000	7994	7972	7946	7991	7902	8006	7987	4991	3712	4891	6303	5737	7943	8000	7976	8006	7974	6979	8011	7989	6326	2918	4851	5217	6358	7665	6606	4776	8012	3923	3858	5030	6803
Pbf	45	4601	5480	807	7974	7962	7878	7910	1028	850	4667	7754	7150	4838	5577	2045	6435	8025	5518	3829	5749	7215	7948	1720	2584	6058	4259	4020	4622	3849	2974	2626	5308	5405	5273	4866	5058	7506	7925	7892	7727	7998	5616	5119	5078	7686	4385	7687	6091	7919	7312	5019	7994	7987	7819	7137	3440	6720	6398	6172	5897	8003	7996	7991	7972	7944	7989	7901	8005	7985	4990	3711	4892	6302	5737	7942	8001	7974	8003	7974	6975	8010	7989	6326	2919	4850	5218	6356	7666	6604	4776	8013	3920	3858	5030	6803
Pbf	46	4602	5480	807	7975	7963	7878	7910	1028	850	4665	7754	7150	4838	5577	2045	6434	8024	5519	3829	5750	7216	7949	1720	2584	6058	4259	4020	4622	3848	2974	2627	5309	5405	5273	4866	5058	7508	7925	7891	7726	7999	5618	5119	5078	7686	4385	7688	6093	7920	7312	5019	7993	7988	7819	7140	3440	6720	6399	6172	5897	8004	7997	7991	7971	7943	7989	7903	8006	7986	4991	3711	4892	6302	5737	7942	8002	7976	8002	7975	6976	8009	7989	6326	2919	4848	5218	6356	7665	6605	4777	8013	3921	3858	5030	6803
Pbf	47	4602	5480	807	7975	7963	7876	7909	1027	850	4664	7752	7150	4837	5577	2045	6433	8025	5519	3829	5749	7218	7949	1722	2585	6058	4259	4020	4622	3849	2973	2627	5310	5404	5273	4866	5058	7509	7926	7891	7725	8000	5618	5119	5079	7687	4385	7689	6095	7921	7312	5019	7992	7988	7818	7141	3440	6720	6399	6171	5898	8003	7997	7992	7971	7943	7991	7904	8006	7987	4991	3711	4892	6302	5738	7942	8003	7976	8001	7973	6975	8009	7990	6325	2917	4847	5218	6356	7665	6605	4777	8014	3923	3858	5030	6804
Pbf	48	4602	5480	807	7975	7963	7878	7909	1027	850	4664	7752	7150	4836	5577	2045	6434	8025	5520	3829	5749	7218	7949	1722	2585	6058	4259	4020	4623	3849	2973	2627	5310	5405	5273	4865	5058	7510	7926	7891	7725	8001	5617	5120	5079	7687	4385	7689	6095	7922	7312	5019	7994	7990	7818	7141	3440	6720	6399	6171	5898	8004	7997	7992	7973	7946	7991	7903	8006	7987	4992	3711	4892	6302	5738	7942	8004	7973	8002	7974	6974	8010	7990	6326	2918	4847	5218	6357	7665	6604	4779	8015	3924	3858	5030	6805
Pbf	49	4601	5480	807	7975	7961	7876	7909	1027	850	4664	7751	7150	4835	5575	2045	6433	8025	5522	3829	5750	7219	7947	1722	2585	6058	4259	4020	4622	3849	2973	2627	5310	5405	5273	4865	5058	7511	7926	7890	7724	8002	5618	5122	5079	7688	4385	7687	6095	7922	7310	5018	7995	7989	7817	7141	3440	6720	6399	6170	5897	8004	7996	7992	7972	7946	7991	7902	8006	7986	4992	3711	4891	6302	5737	7941	8005	7973	8000	7974	6974	8009	7988	6326	2917	4847	5218	6357	7664	6604	4780	8015	3921	3858	5029	6806
Pbf	50	4602	5480	807	7975	7964	7878	7909	1027	850	4664	7752	7150	4836	5577	2045	6434	8026	5522	3829	5750	7219	7950	1722	2585	6058	4260	4020	4623	3849	2973	2627	5311	5405	5273	4865	5059	7511	7927	7892	7723	8002	5618	5122	5079	7688	4386	7689	6096	7922	7312	5019	7996	7990	7818	7141	3440	6721	6399	6171	5898	8005	7997	7993	7973	7947	7992	7904	8006	7987	4992	3711	4892	6302	5738	7942	8006	7973	8002	7974	6974	8011	7990	6325	2917	4847	5218	6357	7665	6605	4780	8017	3923	3858	5030	6805
Pbf	51	4603	5479	807	7975	7964	7879	7909	1027	850	4664	7753	7151	4836	5577	2045	6434	8027	5522	3829	5749	7219	7950	1722	2585	6058	4260	4020	4623	3849	2973	2627	5311	5405	5274	4865	5058	7511	7927	7892	7723	8002	5620	5122	5079	7687	4386	7689	6096	7922	7312	5020	7995	7990	7818	7140	3440	6721	6400	6171	5898	8003	7998	7993	7974	7947	7992	7904	8006	7988	4992	3711	4892	6304	5738	7942	8007	7973	8002	7974	6974	8011	7990	6325	2917	4848	5218	6356	7665	6605	4780	8016	3923	3858	5030	6806
Pbf	52	4603	5479	807	7974	7964	7880	7910	1027	849	4664	7753	7151	4836	5577	2045	6433	8027	5521	3830	5750	7220	7950	1722	2585	6057	4261	4020	4623	3850	2973	2627	5311	5405	5275	4865	5058	7511	7927	7892	7723	8002	5620	5122	5079	7687	4386	7688	6096	7921	7308	5021	7996	7990	7818	7139	3439	6722	6400	6171	5899	8003	7998	7993	7975	7946	7992	7904	8006	7990	4992	3710	4891	6304	5738	7943	8008	7973	8002	7974	6974	8012	7988	6325	2917	4849	5218	6356	7666	6605	4781	8016	3923	3858	5030	6807
Pbf	53	4603	5478	807	7974	7964	7879	7910	1027	850	4664	7752	7152	4837	5578	2045	6433	8026	5521	3830	5750	7220	7950	1722	2585	6059	4261	4020	4623	3851	2973	2627	5311	5405	5275	4865	5058	7511	7926	7892	7723	8003	5621	5122	5080	7687	4386	7689	6097	7921	7311	5021	7997	7990	7818	7139	3439	6721	6401	6171	5899	8002	8000	7993	7975	7947	7992	7904	8004	7990	4992	3711	4893	6303	5739	7943	8009	7973	8003	7975	6974	8012	7990	6325	2917	4850	5219	6356	7665	6605	4781	8016	3923	3858	5030	6807
Pbf	54	4602	5478	807	7973	7965	7880	7910	1027	851	4664	7753	7153	4837	5578	2045	6433	8027	5521	3830	5750	7221	7950	1722	2585	6059	4261	4020	4623	3851	2973	2627	5312	5406	5277	4865	5058	7512	7926	7892	7723	8002	5622	5122	5081	7688	4386	7690	6098	7921	7311	5022	7998	7991	7818	7139	3439	6722	6401	6171	5899	8003	8000	7993	7975	7947	7991	7905	8004	7990	4992	3711	4893	6303	5739	7943	8008	7973	8003	7975	6974	8013	7990	6325	2917	4850	5219	6356	7665	6605	4781	8016	3923	3859	5030	6807
Pbf	55	4602	5475	807	7973	7965	7880	7910	1027	852	4664	7753	7154	4834	5577	2045	6433	8028	5521	3830	5750	7221	7949	1722	2585	6059	4261	4020	4623	3853	2973	2627	5311	5406	5277	4864	5059	7512	7924	7891	7723	8003	5622	5122	5081	7688	4386	7691	6099	7921	7311	5022	7998	7990	7819	7137	3439	6722	6401	6171	5899	8003	8000	7994	7975	7948	7991	7905	8004	7989	4992	3711	4893	6303	5738	7943	8009	7974	8003	7975	6975	8013	7989	6325	2917	4851	5219	6356	7665	6605	4781	8016	3925	3859	5030	6807
Pbf	56	4602	5475	807	7973	7965	7880	7910	1027	852	4664	7753	7154	4834	5577	2045	6433	8029	5520	3830	5750	7222	7949	1722	2585	6059	4261	4020	4623	3853	2973	2628	5312	5407	5277	4864	5059	7512	7924	7891	7724	8003	5623	5122	5081	7688	4386	7691	6099	7921	7311	5022	7998	7992	7819	7137	3439	6722	6400	6171	5899	8003	8000	7993	7975	7948	7990	7905	8004	7988	4992	3711	4893	6302	5738	7943	8009	7974	8003	7975	6975	8014	7989	6326	2917	4851	5220	6355	7666	6605	4782	8017	3925	3859	5030	6807
Pbf	57	4602	5475	807	7975	7965	7880	7910	1027	852	4663	7753	7154	4834	5576	2045	6434	8029	5518	3830	5750	7222	7949	1722	2584	6059	4261	4020	4623	3853	2973	2628	5312	5407	5277	4864	5059	7513	7925	7890	7725	8004	5623	5121	5080	7688	4386	7690	6099	7921	7311	5022	7998	7992	7819	7137	3439	6721	6401	6171	5900	8004	8000	7994	7975	7950	7991	7905	8005	7989	4992	3711	4892	6302	5738	7943	8009	7974	8003	7976	6975	8014	7990	6326	2917	4851	5220	6355	7666	6604	4783	8018	3925	3859	5030	6808
Pbf	58	4602	5475	807	7975	7965	7880	7909	1027	852	4663	7752	7152	4835	5576	2045	6434	8029	5517	3828	5749	7222	7949	1722	2584	6057	4261	4021	4623	3852	2973	2628	5311	5406	5277	4864	5058	7512	7923	7888	7724	8004	5621	5121	5079	7685	4385	7690	6097	7921	7312	5022	7994	7993	7818	7137	3439	6717	6399	6166	5898	8003	7999	7996	7974	7950	7988	7904	8004	7989	4991	3711	4892	6301	5737	7941	8009	7974	8000	7976	6975	8014	7989	6323	2917	4850	5219	6355	7665	6603	4783	8017	3926	3857	5030	6808
Pbf	59	4603	5475	807	7974	7965	7880	7909	1027	852	4664	7752	7153	4835	5576	2045	6434	8029	5518	3828	5749	7222	7952	1722	2584	6057	4261	4021	4624	3853	2973	2628	5311	5406	5277	4864	5058	7513	7923	7888	7725	8005	5621	5121	5079	7684	4385	7690	6098	7921	7312	5023	7994	7993	7818	7138	3439	6717	6399	6167	5898	8003	7999	7996	7974	7950	7988	7904	8004	7989	4991	3711	4892	6301	5737	7941	8009	7974	8001	7976	6975	8014	7989	6323	2917	4850	5219	6356	7665	6603	4783	8016	3927	3857	5030	6808
Pbf	60	4603	5475	807	7975	7965	7880	7910	1027	852	4663	7753	7156	4835	5577	2045	6435	8027	5519	3829	5750	7222	7950	1722	2584	6060	4262	4021	4624	3854	2973	2627	5312	5407	5278	4864	5059	7515	7924	7892	7727	8006	5622	5122	5079	7687	4385	7689	6099	7921	7312	5022	7998	7992	7819	7137	3439	6721	6401	6168	5901	8003	8001	7996	7976	7951	7991	7906	8005	7989	4992	3711	4892	6301	5738	7942	8008	7974	8005	7976	6975	8016	7990	6325	2917	4851	5222	6356	7667	6605	4784	8019	3927	3860	5030	6808
Pbf	61	4600	5475	806	7975	7963	7879	7907	1027	851	4663	7751	7153	4835	5575	2045	6435	8030	5519	3827	5749	7220	7950	1722	2583	6059	4262	4022	4625	3853	2971	2625	5311	5406	5277	4863	5058	7515	7920	7892	7724	8004	5622	5120	5079	7683	4381	7687	6096	7918	7312	5023	7997	7992	7819	7134	3437	6717	6402	6165	5897	8001	7997	7996	7973	7950	7991	7905	8004	7985	4989	3709	4892	6301	5733	7940	8007	7969	8003	7974	6973	8012	7986	6321	2915	4850	5219	6354	7662	6602	4783	8019	3927	3858	5030	6804
Pbf	62	4600	5476	806	7975	7965	7879	7908	1027	851	4663	7751	7153	4835	5575	2046	6436	8030	5520	3827	5749	7220	7950	1723	2583	6060	4263	4022	4627	3853	2972	2625	5311	5406	5277	4863	5058	7515	7922	7893	7725	8004	5622	5120	5079	7685	4381	7687	6096	7919	7312	5024	7998	7993	7819	7134	3437	6718	6402	6166	5896	8001	7997	7997	7973	7950	7991	7905	8004	7985	4989	3709	4893	6301	5735	7941	8008	7970	8003	7974	6973	8012	7986	6321	2915	4851	5220	6354	7664	6602	4783	8020	3927	3858	5030	6805
Pbf	63	4603	5477	806	7976	7967	7881	7911	1027	852	4664	7754	7156	4835	5576	2046	6437	8030	5520	3829	5750	7223	7950	1723	2584	6062	4264	4024	4627	3854	2974	2626	5313	5406	5280	4865	5059	7517	7926	7893	7727	8008	5623	5123	5079	7691	4385	7688	6099	7922	7312	5024	8001	7995	7819	7137	3439	6722	6403	6169	5899	8003	8001	7997	7976	7953	7990	7905	8005	7989	4992	3711	4893	6302	5740	7944	8012	7975	8005	7976	6975	8016	7990	6326	2917	4853	5222	6357	7670	6606	4784	8022	3927	3860	5030	6809
Pbf	64	4604	5478	807	7978	7967	7881	7911	1027	852	4664	7755	7156	4835	5576	2046	6437	8031	5521	3829	5751	7223	7950	1723	2585	6062	4265	4024	4627	3854	2974	2626	5312	5406	5281	4864	5061	7518	7926	7893	7727	8009	5623	5123	5080	7690	4385	7688	6099	7923	7314	5024	8001	7996	7819	7137	3439	6723	6406	6169	5899	8004	8002	7997	7976	7954	7991	7905	8004	7990	4992	3711	4893	6304	5740	7944	8013	7975	8005	7976	6975	8017	7990	6326	2917	4853	5223	6359	7672	6608	4789	8022	3927	3860	5030	6809
Pbf	65	4604	5477	807	7978	7967	7881	7911	1027	852	4664	7755	7156	4835	5576	2046	6437	8032	5521	3829	5752	7223	7950	1723	2585	6062	4265	4024	4626	3854	2974	2626	5311	5406	5282	4864	5062	7518	7926	7893	7726	8009	5623	5123	5080	7691	4385	7688	6099	7923	7314	5024	8001	7996	7819	7137	3439	6724	6406	6170	5899	8004	8001	7997	7976	7954	7991	7906	8004	7990	4992	3711	4893	6306	5740	7944	8013	7975	8005	7976	6975	8018	7990	6326	2917	4853	5222	6359	7673	6608	4788	8023	3928	3860	5030	6809
Pbf	66	4604	5478	808	7978	7967	7881	7912	1027	852	4664	7755	7156	4835	5576	2046	6437	8033	5521	3827	5752	7225	7950	1723	2585	6060	4265	4024	4628	3854	2974	2626	5311	5406	5282	4864	5062	7519	7926	7893	7728	8009	5623	5123	5080	7691	4385	7688	6099	7922	7314	5024	8001	7996	7819	7138	3439	6724	6406	6170	5900	8004	8001	7998	7976	7954	7991	7906	8004	7990	4993	3711	4893	6307	5740	7944	8013	7975	8005	7976	6976	8019	7990	6326	2917	4853	5222	6359	7674	6612	4794	8023	3928	3860	5030	6809
Pbf	67	4604	5476	808	7976	7968	7882	7910	1027	852	4663	7755	7156	4836	5576	2046	6436	8033	5522	3828	5752	7225	7950	1724	2585	6060	4265	4024	4628	3854	2974	2626	5310	5406	5282	4865	5059	7520	7926	7893	7728	8008	5623	5123	5079	7691	4385	7688	6099	7922	7314	5022	8001	7996	7819	7138	3439	6724	6406	6170	5900	8004	8002	7999	7975	7954	7991	7906	8003	7991	4993	3711	4893	6307	5740	7944	8013	7974	8005	7976	6976	8020	7991	6327	2917	4852	5223	6358	7674	6611	4793	8024	3928	3860	5030	6809
Pbf	68	4604	5475	808	7977	7969	7883	7911	1027	852	4664	7755	7156	4836	5576	2046	6435	8033	5522	3828	5752	7225	7950	1724	2585	6060	4265	4024	4627	3854	2975	2626	5310	5406	5282	4865	5059	7519	7926	7893	7728	8008	5623	5123	5079	7692	4385	7689	6099	7921	7314	5022	8001	7996	7819	7139	3439	6725	6406	6170	5899	8004	8002	7999	7975	7954	7991	7905	8003	7990	4993	3711	4892	6306	5740	7944	8014	7974	8005	7976	6976	8020	7991	6327	2917	4853	5224	6358	7675	6614	4794	8025	3929	3860	5030	6809
Pbf	69	4604	5475	808	7978	7969	7884	7912	1027	852	4664	7755	7156	4836	5576	2046	6434	8034	5523	3828	5752	7225	7950	1724	2585	6060	4265	4024	4627	3854	2975	2627	5311	5406	5282	4865	5061	7519	7926	7893	7727	8009	5624	5123	5079	7692	4385	7690	6100	7922	7315	5022	8001	7997	7819	7138	3439	6725	6406	6170	5899	8004	8002	8000	7977	7955	7990	7905	8005	7991	4993	3712	4892	6306	5739	7944	8016	7975	8006	7975	6976	8020	7992	6327	2917	4853	5223	6360	7676	6615	4802	8026	3930	3860	5030	6809
Pbf	70	4604	5475	808	7978	7969	7885	7912	1027	851	4664	7755	7156	4836	5576	2046	6435	8034	5524	3828	5753	7225	7949	1724	2585	6060	4265	4024	4628	3855	2975	2627	5311	5406	5282	4865	5061	7520	7926	7894	7727	8010	5624	5122	5079	7692	4385	7690	6097	7923	7316	5021	8001	7997	7819	7138	3439	6726	6406	6170	5899	8004	8002	8000	7977	7955	7991	7906	8005	7991	4993	3712	4894	6307	5739	7943	8017	7976	8006	7974	6976	8020	7992	6327	2917	4852	5225	6360	7676	6617	4803	8026	3930	3861	5030	6809
Pbf	71	4604	5476	808	7977	7969	7885	7911	1027	851	4664	7756	7156	4835	5576	2046	6436	8034	5524	3828	5753	7225	7949	1724	2585	6060	4266	4024	4627	3856	2976	2627	5310	5406	5282	4865	5061	7520	7926	7894	7727	8011	5622	5122	5078	7692	4385	7690	6097	7923	7315	5022	7999	7997	7819	7138	3439	6726	6406	6170	5899	8004	8002	8000	7977	7956	7990	7905	8005	7992	4993	3712	4894	6307	5739	7943	8018	7976	8006	7974	6976	8020	7992	6327	2916	4852	5224	6360	7676	6617	4804	8026	3930	3862	5030	6810
Pbf	72	4605	5477	808	7978	7969	7882	7911	1027	851	4663	7758	7156	4836	5576	2046	6436	8034	5526	3828	5753	7225	7947	1724	2585	6059	4266	4024	4627	3856	2978	2626	5309	5406	5283	4865	5061	7521	7925	7895	7726	8011	5623	5122	5080	7695	4385	7690	6097	7924	7319	5022	7998	7998	7820	7138	3439	6725	6407	6170	5898	8003	8002	8000	7977	7958	7992	7908	8006	7991	4993	3712	4893	6307	5739	7942	8019	7978	8007	7974	6976	8021	7992	6329	2917	4853	5224	6360	7676	6617	4806	8027	3930	3862	5031	6809
Pbf	73	4606	5477	808	7978	7968	7883	7911	1027	850	4664	7757	7155	4836	5576	2046	6436	8035	5526	3828	5753	7225	7947	1724	2585	6058	4266	4024	4628	3856	2978	2626	5307	5405	5283	4866	5060	7521	7926	7896	7726	8011	5623	5122	5082	7695	4386	7690	6096	7925	7319	5022	7998	7998	7821	7138	3439	6723	6405	6170	5897	8004	8002	8000	7977	7960	7994	7910	8007	7991	4992	3712	4892	6307	5740	7944	8020	7978	8008	7974	6975	8022	7992	6329	2917	4853	5223	6359	7675	6618	4804	8028	3930	3861	5031	6809
Pbf	74	4606	5477	808	7978	7970	7883	7913	1027	850	4664	7757	7157	4836	5577	2046	6435	8036	5520	3828	5753	7225	7947	1725	2585	6058	4267	4022	4628	3856	2979	2627	5310	5408	5283	4867	5060	7521	7927	7896	7726	8013	5628	5122	5084	7695	4386	7691	6097	7925	7319	5022	7998	7998	7820	7139	3439	6725	6406	6170	5897	8005	8001	7999	7978	7960	7996	7901	8008	7992	4993	3711	4892	6307	5738	7944	8020	7978	8008	7975	6975	8023	7990	6331	2917	4853	5223	6360	7678	6620	4806	8029	3930	3862	5031	6811
Pbf	75	4606	5477	808	7979	7971	7883	7914	1027	851	4664	7759	7156	4838	5577	2046	6436	8037	5520	3828	5753	7225	7947	1725	2584	6058	4269	4022	4628	3857	2979	2628	5310	5408	5284	4867	5061	7520	7927	7895	7727	8014	5628	5122	5084	7695	4386	7690	6097	7925	7320	5022	7998	7998	7819	7139	3439	6725	6405	6170	5898	8006	8002	8000	7979	7960	7996	7901	8008	7992	4993	3711	4892	6306	5738	7945	8019	7978	8009	7976	6975	8024	7990	6332	2917	4853	5223	6362	7679	6623	4806	8030	3930	3862	5030	6811
Pbf	76	4608	5478	809	7983	7972	7883	7914	1026	851	4665	7758	7156	4836	5577	2046	6436	8037	5518	3830	5752	7224	7947	1725	2584	6056	4269	4020	4629	3858	2978	2628	5308	5408	5285	4868	5060	7521	7926	7895	7727	8014	5627	5121	5084	7695	4386	7688	6097	7924	7321	5022	7997	7997	7818	7139	3439	6725	6405	6170	5898	8007	8002	8001	7980	7962	7996	7898	8007	7993	4992	3712	4893	6304	5737	7942	8020	7980	8005	7979	6975	8023	7990	6333	2917	4851	5224	6365	7680	6623	4810	8029	3933	3862	5029	6813
Pbf	77	4608	5478	809	7983	7971	7882	7913	1026	851	4665	7757	7156	4837	5577	2046	6435	8037	5518	3830	5752	7225	7947	1725	2584	6056	4269	4020	4629	3858	2978	2628	5307	5408	5285	4868	5061	7522	7925	7895	7728	8014	5627	5121	5083	7695	4386	7688	6098	7923	7321	5022	7997	7998	7818	7139	3439	6726	6403	6170	5898	8005	8000	8000	7979	7964	7996	7897	8006	7993	4992	3712	4893	6304	5737	7940	8020	7980	8006	7979	6975	8023	7990	6334	2917	4850	5225	6365	7680	6622	4811	8031	3933	3863	5029	6814
Pbf	78	4608	5478	809	7980	7972	7883	7914	1026	851	4665	7758	7157	4837	5576	2047	6436	8038	5519	3830	5752	7225	7947	1726	2584	6056	4269	4020	4629	3858	2978	2629	5307	5407	5286	4868	5062	7524	7926	7895	7728	8015	5626	5121	5086	7697	4387	7690	6099	7927	7321	5023	7998	8000	7819	7138	3439	6728	6405	6172	5897	8005	8001	8002	7982	7966	7996	7897	8008	7995	4992	3712	4893	6304	5738	7940	8022	7981	8006	7980	6976	8023	7990	6330	2917	4850	5225	6366	7683	6623	4812	8032	3934	3865	5026	6814
Pbf	79	4609	5477	809	7980	7973	7883	7915	1026	850	4665	7757	7156	4837	5576	2047	6435	8037	5518	3829	5752	7226	7947	1726	2584	6056	4268	4021	4629	3858	2977	2629	5307	5406	5285	4867	5061	7522	7925	7895	7728	8015	5626	5120	5086	7697	4387	7690	6098	7927	7321	5023	7999	7999	7818	7137	3438	6728	6406	6174	5896	8005	8002	8003	7982	7965	7995	7897	8008	7995	4990	3712	4892	6304	5737	7939	8023	7984	8007	7979	6976	8022	7991	6330	2916	4851	5226	6367	7682	6623	4815	8033	3935	3864	5025	6815
Pbf	80	4609	5478	809	7980	7974	7883	7915	1026	851	4665	7758	7156	4837	5576	2047	6435	8038	5515	3830	5754	7226	7946	1726	2584	6056	4269	4021	4629	3858	2978	2629	5306	5407	5286	4869	5062	7520	7925	7895	7727	8014	5626	5121	5086	7696	4387	7689	6100	7927	7321	5023	8000	8001	7818	7137	3438	6728	6406	6174	5897	8004	8003	8003	7982	7965	7996	7895	8008	7995	4990	3712	4893	6303	5737	7939	8022	7983	8005	7980	6976	8024	7992	6331	2917	4851	5228	6367	7683	6626	4815	8032	3935	3865	5026	6815
Pbf	81	4609	5478	809	7980	7974	7883	7914	1027	851	4663	7759	7156	4837	5575	2047	6435	8038	5515	3830	5754	7226	7943	1726	2584	6056	4270	4021	4629	3858	2978	2628	5306	5405	5286	4869	5062	7519	7925	7895	7727	8015	5626	5122	5085	7696	4386	7690	6101	7927	7320	5025	8000	8001	7817	7137	3438	6728	6406	6174	5897	8005	8004	8003	7982	7964	7996	7896	8008	7995	4990	3712	4893	6304	5737	7939	8023	7985	8004	7980	6976	8023	7993	6330	2918	4851	5229	6368	7685	6626	4816	8033	3935	3865	5026	6816
Pbf	82	4610	5478	809	7981	7977	7883	7914	1027	851	4664	7759	7155	4836	5575	2048	6435	8038	5513	3831	5756	7227	7945	1726	2582	6056	4270	4021	4630	3858	2978	2628	5306	5405	5287	4869	5062	7520	7925	7896	7728	8015	5627	5122	5085	7697	4386	7691	6101	7926	7320	5025	8000	8001	7817	7137	3438	6729	6406	6174	5897	8006	8004	8004	7983	7964	7996	7897	8008	7995	4991	3713	4893	6304	5738	7939	8024	7985	8004	7980	6974	8023	7992	6330	2918	4851	5228	6368	7686	6628	4818	8034	3936	3865	5027	6817
Pbf	83	4611	5478	809	7982	7977	7882	7914	1027	851	4664	7758	7153	4835	5576	2048	6435	8038	5513	3831	5756	7226	7944	1726	2582	6055	4270	4021	4630	3858	2978	2628	5306	5405	5287	4869	5061	7518	7925	7896	7726	8015	5626	5122	5085	7697	4386	7691	6101	7926	7320	5025	8000	8001	7817	7137	3438	6731	6405	6174	5897	8006	8003	8002	7983	7964	7996	7898	8008	7995	4991	3713	4892	6304	5739	7939	8025	7985	8004	7980	6972	8024	7990	6329	2918	4851	5229	6368	7686	6625	4817	8034	3936	3865	5027	6816
Pbf	84	4611	5480	809	7982	7977	7881	7914	1027	851	4664	7759	7152	4835	5576	2048	6435	8037	5513	3832	5756	7226	7945	1726	2582	6055	4270	4021	4630	3858	2978	2628	5307	5406	5287	4868	5062	7518	7925	7897	7727	8015	5625	5122	5085	7696	4384	7693	6100	7926	7319	5025	8000	8001	7818	7137	3438	6730	6406	6173	5897	8006	8002	8002	7983	7964	7997	7900	8008	7996	4991	3713	4894	6303	5739	7939	8025	7985	8004	7981	6972	8024	7988	6329	2918	4852	5228	6368	7686	6625	4819	8034	3937	3867	5028	6815
Pbf	85	4609	5477	810	7980	7974	7877	7913	1027	851	4662	7759	7154	4835	5575	2050	6433	8033	5512	3831	5753	7226	7941	1726	2580	6050	4269	4022	4630	3857	2979	2628	5306	5408	5286	4868	5062	7519	7924	7898	7726	8012	5623	5120	5085	7695	4383	7692	6100	7925	7319	5026	7998	7999	7818	7134	3438	6728	6409	6173	5895	8004	7998	8002	7978	7963	7995	7898	8004	7993	4990	3714	4894	6301	5738	7938	8024	7983	8001	7980	6971	8023	7983	6328	2919	4852	5224	6368	7685	6625	4822	8034	3936	3862	5028	6814
Pbf	86	4613	5480	810	7982	7977	7882	7916	1027	851	4664	7760	7153	4836	5576	2050	6432	8037	5514	3831	5756	7226	7948	1726	2581	6055	4270	4022	4631	3858	2979	2628	5307	5408	5288	4868	5062	7521	7927	7898	7728	8016	5626	5123	5086	7697	4384	7694	6103	7926	7321	5025	8002	8001	7818	7137	3438	6729	6409	6171	5896	8006	8002	8002	7981	7965	7997	7898	8005	7997	4992	3714	4892	6300	5739	7940	8025	7986	8003	7982	6973	8025	7987	6330	2919	4851	5228	6368	7691	6630	4822	8036	3939	3867	5029	6813
Pbf	87	4612	5480	811	7981	7977	7882	7915	1027	851	4664	7759	7153	4836	5576	2050	6431	8037	5513	3831	5755	7225	7948	1726	2581	6054	4271	4022	4631	3858	2979	2628	5309	5408	5288	4868	5062	7519	7923	7898	7728	8016	5625	5121	5086	7694	4384	7694	6103	7926	7319	5024	8002	8002	7815	7136	3437	6729	6409	6171	5895	8004	8001	8000	7980	7963	7997	7898	8005	7996	4990	3713	4892	6300	5739	7939	8025	7984	8003	7981	6971	8024	7985	6330	2919	4851	5228	6368	7689	6630	4821	8036	3940	3865	5028	6813
Pbf	88	4613	5480	811	7983	7977	7884	7916	1027	851	4664	7760	7152	4836	5575	2050	6430	8038	5513	3831	5755	7225	7947	1726	2581	6056	4272	4022	4630	3857	2981	2628	5309	5408	5288	4869	5062	7522	7927	7899	7729	8017	5625	5122	5083	7694	4384	7694	6104	7927	7321	5022	8001	8003	7816	7136	3437	6729	6411	6171	5897	8004	8002	8000	7982	7967	7997	7898	8005	7996	4990	3713	4893	6299	5741	7939	8026	7985	8003	7982	6972	8026	7987	6331	2919	4852	5229	6370	7691	6632	4830	8037	3941	3869	5029	6814
Pbf	89	4614	5480	811	7984	7977	7884	7916	1027	851	4664	7759	7153	4837	5577	2050	6430	8038	5514	3831	5755	7225	7948	1726	2581	6057	4273	4022	4630	3857	2983	2628	5309	5408	5288	4869	5063	7522	7928	7899	7731	8018	5626	5122	5083	7694	4384	7695	6106	7927	7321	5024	8002	8004	7816	7134	3438	6729	6411	6171	5897	8004	8002	8002	7981	7966	7998	7898	8006	7997	4990	3713	4894	6299	5742	7939	8027	7985	8004	7982	6973	8027	7987	6331	2919	4852	5229	6369	7692	6633	4834	8037	3944	3869	5029	6814
Pbf	90	4612	5479	811	7982	7975	7884	7916	1027	851	4664	7758	7153	4838	5576	2050	6430	8036	5515	3832	5755	7224	7947	1726	2580	6056	4273	4022	4629	3857	2983	2628	5309	5408	5287	4868	5060	7523	7927	7899	7731	8018	5625	5122	5081	7693	4384	7694	6105	7927	7318	5024	8002	8004	7815	7133	3438	6729	6411	6168	5896	8004	7999	8000	7980	7966	7996	7896	8005	7997	4990	3713	4893	6299	5742	7938	8027	7985	8002	7980	6971	8026	7986	6330	2919	4852	5229	6368	7692	6634	4834	8037	3945	3869	5028	6811
Pbf	91	4612	5479	811	7983	7975	7884	7916	1027	850	4663	7759	7153	4838	5577	2051	6427	8037	5515	3831	5755	7223	7947	1726	2580	6058	4273	4021	4629	3858	2982	2628	5310	5409	5289	4870	5063	7524	7929	7898	7732	8017	5626	5123	5081	7694	4384	7693	6105	7927	7321	5024	8002	8003	7815	7133	3438	6729	6412	6169	5896	8004	8000	8002	7980	7967	7997	7898	8006	7998	4990	3713	4892	6300	5742	7940	8028	7985	8002	7982	6971	8028	7985	6332	2918	4852	5229	6369	7691	6634	4836	8037	3948	3868	5028	6813
Pbf	92	4613	5478	811	7984	7976	7883	7915	1027	850	4663	7758	7152	4837	5577	2051	6429	8037	5515	3832	5755	7223	7948	1727	2580	6057	4274	4021	4629	3857	2981	2628	5311	5409	5289	4870	5063	7523	7931	7898	7732	8018	5625	5123	5080	7694	4384	7693	6106	7927	7319	5024	8000	8003	7815	7133	3438	6729	6412	6164	5896	8004	8000	8003	7980	7966	7997	7898	8006	7997	4989	3713	4892	6300	5742	7940	8029	7985	8002	7982	6971	8027	7984	6333	2918	4852	5229	6369	7691	6635	4841	8038	3951	3868	5027	6813
Pbf	93	4613	5478	811	7983	7974	7882	7915	1027	850	4662	7758	7152	4837	5578	2050	6429	8039	5515	3832	5755	7223	7948	1728	2580	6057	4275	4021	4630	3859	2980	2629	5311	5408	5289	4869	5061	7522	7930	7898	7732	8019	5625	5124	5080	7693	4383	7693	6105	7925	7319	5024	8001	8001	7812	7131	3438	6728	6411	6165	5896	8003	8001	8003	7979	7965	7997	7897	8004	7996	4989	3714	4890	6299	5742	7940	8029	7985	8001	7977	6971	8028	7982	6330	2917	4852	5228	6369	7692	6633	4840	8039	3951	3869	5027	6812
Pbf	94	4613	5478	811	7983	7974	7882	7915	1027	850	4662	7759	7151	4837	5579	2049	6430	8040	5514	3832	5755	7223	7948	1728	2580	6057	4275	4021	4630	3859	2980	2629	5311	5408	5289	4869	5061	7522	7930	7897	7732	8019	5625	5124	5080	7693	4383	7694	6105	7924	7320	5024	8001	8002	7812	7131	3438	6728	6412	6165	5896	8004	8001	8004	7979	7964	7998	7897	8005	7996	4989	3714	4890	6298	5742	7940	8030	7985	8000	7978	6971	8029	7982	6330	2917	4852	5229	6369	7693	6633	4842	8040	3952	3869	5026	6813
Pbf	95	4614	5475	811	7981	7973	7879	7913	1027	850	4661	7756	7149	4837	5576	2049	6428	8037	5512	3831	5753	7220	7946	1728	2581	6053	4272	4020	4630	3859	2980	2626	5310	5407	5289	4868	5061	7521	7929	7894	7728	8017	5622	5123	5078	7690	4381	7692	6104	7922	7317	5020	8001	7999	7808	7130	3436	6727	6411	6161	5892	8003	7999	8001	7979	7961	7997	7896	8006	7993	4987	3710	4889	6298	5737	7938	8027	7983	7995	7976	6970	8028	7983	6326	2916	4850	5228	6366	7693	6632	4842	8039	3951	3871	5024	6812
Pbf	96	4615	5477	811	7983	7974	7882	7911	1027	850	4661	7759	7149	4838	5579	2049	6431	8041	5514	3832	5755	7225	7947	1728	2581	6057	4274	4020	4630	3860	2980	2628	5311	5407	5289	4869	5059	7523	7928	7895	7733	8021	5624	5124	5081	7693	4382	7694	6105	7925	7320	5022	8001	8001	7811	7133	3437	6727	6408	6165	5895	8004	8002	8002	7980	7964	7998	7895	8005	7996	4988	3715	4891	6298	5741	7939	8031	7985	8000	7978	6969	8029	7983	6330	2916	4850	5231	6370	7696	6635	4846	8039	3954	3871	5025	6813
Pbf	97	4615	5477	811	7983	7976	7881	7912	1027	850	4662	7760	7148	4838	5579	2049	6430	8042	5514	3832	5754	7225	7948	1728	2581	6057	4275	4019	4630	3860	2980	2628	5311	5407	5290	4869	5059	7524	7928	7896	7731	8021	5625	5126	5081	7693	4382	7694	6105	7925	7319	5022	8001	8001	7810	7133	3437	6728	6408	6166	5895	8004	8002	8003	7981	7964	7998	7896	8002	7996	4988	3715	4890	6296	5739	7939	8030	7985	7999	7977	6969	8030	7983	6330	2916	4850	5231	6370	7695	6635	4848	8039	3954	3869	5025	6813
Pbf	98	4615	5477	811	7983	7976	7881	7910	1027	850	4662	7760	7148	4838	5579	2049	6430	8041	5514	3832	5754	7225	7949	1728	2581	6057	4276	4019	4630	3860	2980	2626	5311	5407	5290	4869	5060	7524	7928	7896	7729	8020	5625	5126	5081	7693	4381	7694	6103	7924	7319	5022	8001	8001	7810	7131	3437	6728	6408	6167	5895	8004	8002	8003	7981	7965	7996	7896	8002	7996	4988	3715	4891	6295	5739	7940	8031	7985	7997	7977	6968	8029	7983	6330	2916	4850	5232	6369	7695	6636	4849	8040	3955	3869	5024	6812
Pbf	99	4615	5473	811	7982	7974	7881	7908	1027	850	4662	7760	7145	4838	5578	2049	6430	8039	5513	3831	5754	7225	7945	1728	2581	6054	4276	4016	4628	3860	2980	2626	5310	5407	5287	4868	5058	7523	7926	7892	7729	8019	5624	5125	5081	7693	4379	7694	6100	7926	7317	5022	7999	8001	7809	7129	3438	6726	6407	6166	5894	8004	8002	8002	7979	7964	7997	7892	8003	7994	4988	3717	4891	6293	5736	7939	8032	7986	7997	7975	6966	8027	7982	6331	2916	4847	5230	6367	7695	6636	4848	8038	3955	3869	5025	6809
Pbf	100	4615	5476	811	7981	7975	7881	7910	1027	850	4662	7756	7142	4838	5578	2049	6431	8039	5514	3831	5752	7222	7944	1728	2581	6057	4276	4015	4629	3858	2980	2626	5310	5407	5289	4869	5057	7524	7925	7891	7726	8020	5625	5127	5079	7690	4380	7694	6102	7925	7318	5018	7996	7999	7808	7127	3436	6729	6406	6167	5894	8004	8003	7999	7981	7966	7998	7892	8003	7994	4988	3713	4889	6295	5738	7939	8032	7987	7995	7974	6963	8028	7983	6330	2916	4845	5231	6365	7694	6635	4848	8036	3955	3869	5025	6809
Pbf	101	4616	5476	811	7981	7974	7881	7909	1027	850	4662	7756	7140	4836	5578	2051	6432	8040	5514	3830	5750	7222	7945	1728	2581	6056	4275	4012	4628	3858	2980	2626	5309	5407	5288	4869	5058	7523	7921	7889	7726	8019	5625	5127	5079	7688	4379	7691	6101	7924	7318	5018	7995	7998	7805	7127	3435	6728	6405	6167	5894	8003	8002	7999	7981	7965	7998	7888	8002	7993	4988	3713	4889	6292	5739	7937	8031	7987	7993	7972	6962	8026	7982	6329	2917	4845	5229	6364	7692	6635	4851	8034	3955	3869	5023	6809
Pbf	102	4616	5476	811	7980	7976	7880	7908	1027	850	4661	7755	7140	4837	5578	2051	6432	8039	5514	3831	5750	7221	7944	1727	2582	6056	4275	4012	4628	3858	2980	2626	5308	5407	5288	4868	5057	7524	7922	7889	7726	8020	5624	5126	5078	7687	4377	7691	6102	7924	7317	5019	7995	8000	7805	7124	3435	6729	6404	6167	5895	8004	8003	7999	7981	7965	7998	7890	8002	7994	4988	3713	4889	6292	5739	7935	8030	7986	7992	7972	6962	8026	7981	6329	2917	4845	5229	6364	7692	6635	4852	8033	3957	3869	5022	6807
Pbf	103	4616	5476	811	7979	7972	7877	7908	1027	850	4660	7751	7140	4836	5577	2050	6431	8039	5514	3831	5750	7216	7943	1727	2581	6054	4275	4011	4627	3857	2978	2626	5308	5406	5287	4867	5057	7522	7919	7889	7725	8020	5623	5127	5079	7686	4377	7686	6101	7921	7317	5018	7994	7996	7805	7123	3434	6727	6403	6167	5894	8001	8002	7995	7979	7962	7997	7888	8002	7993	4988	3713	4888	6289	5737	7932	8030	7986	7992	7972	6960	8024	7978	6328	2916	4842	5228	6363	7692	6634	4853	8032	3956	3870	5021	6807
Pbf	104	4617	5475	810	7980	7974	7880	7908	1027	850	4659	7754	7139	4837	5578	2050	6431	8037	5514	3831	5749	7218	7942	1727	2582	6055	4275	4012	4628	3858	2979	2626	5308	5407	5288	4868	5057	7522	7920	7889	7726	8021	5624	5126	5079	7687	4377	7689	6100	7923	7317	5019	7994	7997	7806	7123	3435	6728	6402	6165	5894	8003	8003	7998	7981	7963	7997	7888	8002	7993	4988	3712	4887	6290	5739	7935	8031	7987	7994	7972	6960	8025	7982	6327	2917	4845	5229	6365	7691	6636	4854	8031	3956	3870	5021	6806
Pbf	105	4617	5475	810	7980	7973	7880	7908	1027	850	4659	7754	7138	4835	5578	2050	6431	8036	5513	3831	5748	7216	7941	1727	2583	6055	4276	4012	4628	3858	2979	2625	5308	5407	5288	4867	5057	7522	7919	7889	7726	8021	5624	5127	5079	7685	4377	7688	6100	7923	7318	5019	7994	7996	7805	7122	3436	6727	6399	6165	5894	8003	8002	7998	7981	7963	7997	7888	8002	7992	4988	3712	4887	6290	5739	7935	8030	7986	7994	7972	6959	8023	7979	6324	2917	4845	5231	6364	7690	6634	4854	8031	3956	3870	5022	6806
Pbf	106	4618	5475	809	7981	7972	7880	7909	1027	850	4658	7755	7137	4836	5578	2050	6432	8035	5511	3830	5747	7215	7943	1727	2583	6054	4276	4012	4627	3858	2979	2626	5308	5407	5289	4867	5057	7521	7916	7889	7726	8022	5624	5126	5078	7689	4377	7689	6100	7923	7320	5020	7995	7997	7805	7121	3436	6726	6399	6165	5894	8001	7999	7998	7983	7964	7997	7888	8003	7992	4987	3712	4888	6290	5739	7935	8030	7985	7994	7971	6959	8023	7978	6324	2917	4845	5232	6365	7692	6636	4855	8031	3955	3871	5021	6807
Pbf	107	4616	5475	809	7981	7972	7880	7909	1027	850	4658	7755	7137	4831	5577	2050	6432	8035	5509	3830	5747	7216	7943	1727	2583	6054	4275	4012	4627	3858	2980	2626	5308	5406	5288	4868	5057	7521	7916	7889	7726	8022	5625	5124	5078	7686	4375	7689	6099	7923	7319	5018	7993	7998	7804	7119	3435	6727	6399	6165	5894	8001	7999	7998	7982	7965	7997	7887	8002	7992	4987	3710	4886	6292	5739	7935	8031	7984	7993	7970	6959	8022	7979	6324	2917	4842	5232	6365	7687	6636	4856	8031	3955	3870	5021	6807
Pbf	108	4615	5472	808	7979	7970	7879	7905	1025	850	4657	7752	7133	4831	5575	2050	6429	8034	5506	3830	5746	7218	7942	1727	2581	6053	4272	4009	4627	3857	2980	2625	5306	5404	5286	4868	5056	7521	7915	7885	7726	8023	5624	5124	5077	7685	4374	7688	6097	7923	7318	5017	7994	7999	7803	7119	3434	6729	6398	6164	5894	7999	7998	7997	7981	7961	7997	7885	8002	7991	4986	3710	4884	6291	5738	7934	8032	7985	7990	7967	6957	8022	7979	6323	2917	4842	5232	6364	7691	6634	4855	8029	3955	3868	5021	6805
Pbf	109	4616	5475	809	7980	7971	7879	7907	1027	850	4657	7754	7137	4831	5573	2050	6430	8034	5508	3830	5747	7218	7942	1727	2582	6054	4274	4010	4625	3857	2980	2627	5308	5406	5288	4867	5056	7522	7915	7887	7725	8022	5624	5123	5077	7684	4375	7688	6096	7926	7318	5018	7994	8000	7804	7115	3435	6729	6399	6165	5895	8001	7999	7998	7982	7965	7998	7886	8003	7992	4986	3709	4885	6292	5737	7935	8033	7985	7991	7969	6957	8022	7980	6324	2917	4842	5232	6363	7692	6634	4855	8031	3956	3869	5020	6805
Pbf	110	4615	5475	809	7981	7972	7876	7907	1027	849	4656	7753	7136	4829	5572	2050	6430	8032	5507	3830	5747	7217	7941	1727	2582	6054	4274	4010	4624	3855	2979	2626	5307	5406	5287	4867	5056	7522	7914	7885	7725	8022	5624	5124	5077	7685	4375	7688	6096	7925	7316	5017	7992	7999	7804	7115	3436	6729	6399	6164	5895	8001	7998	7998	7982	7964	7997	7886	8000	7991	4984	3709	4885	6289	5737	7933	8034	7983	7991	7965	6955	8022	7978	6324	2917	4842	5232	6361	7691	6633	4854	8032	3956	3868	5020	6805
Pbf	111	4614	5474	809	7978	7973	7877	7907	1026	849	4656	7751	7133	4828	5572	2051	6428	8032	5505	3829	5743	7213	7940	1726	2582	6054	4272	4009	4624	3858	2978	2626	5307	5406	5287	4866	5057	7521	7910	7886	7722	8020	5622	5123	5074	7684	4374	7687	6093	7924	7318	5016	7992	8000	7805	7114	3437	6727	6398	6164	5895	7999	7998	7998	7981	7962	7995	7886	8003	7992	4986	3709	4885	6288	5735	7930	8035	7983	7991	7966	6955	8021	7978	6322	2917	4845	5231	6362	7688	6633	4855	8029	3956	3867	5020	6804
Pbf	112	4614	5473	809	7976	7973	7876	7905	1026	849	4655	7752	7133	4828	5572	2051	6428	8031	5505	3829	5741	7213	7936	1726	2581	6052	4272	4009	4625	3858	2978	2625	5305	5404	5286	4865	5057	7519	7910	7886	7720	8019	5622	5122	5074	7683	4373	7686	6091	7922	7318	5016	7989	7997	7803	7114	3437	6727	6399	6163	5895	7997	7995	7995	7979	7961	7996	7886	8001	7991	4986	3708	4883	6286	5735	7927	8034	7982	7990	7966	6954	8020	7978	6322	2917	4843	5232	6362	7688	6633	4857	8028	3955	3866	5019	6802
Pbf	113	4614	5473	808	7977	7971	7877	7905	1026	849	4653	7753	7134	4827	5571	2051	6428	8032	5504	3828	5740	7213	7935	1726	2581	6052	4272	4007	4625	3857	2978	2625	5306	5404	5287	4866	5057	7518	7910	7886	7720	8019	5621	5123	5074	7682	4373	7685	6090	7921	7317	5016	7988	7997	7802	7113	3437	6727	6398	6161	5895	7997	7995	7995	7979	7960	7996	7885	8001	7991	4986	3708	4883	6285	5734	7929	8035	7981	7988	7964	6954	8019	7978	6322	2917	4842	5232	6361	7687	6632	4857	8028	3955	3866	5019	6802
Pbf	114	4614	5472	808	7974	7970	7875	7904	1025	849	4652	7752	7133	4827	5571	2051	6428	8030	5504	3827	5741	7213	7934	1726	2581	6051	4272	4006	4624	3857	2979	2625	5305	5402	5286	4865	5055	7517	7909	7885	7719	8019	5622	5123	5073	7681	4372	7685	6089	7921	7314	5016	7986	7996	7803	7115	3435	6727	6399	6161	5895	7997	7995	7994	7978	7958	7997	7885	8000	7990	4986	3708	4883	6285	5736	7930	8035	7976	7988	7963	6954	8018	7976	6322	2917	4841	5232	6363	7688	6632	4858	8027	3955	3866	5019	6802
Pbf	115	4613	5471	808	7974	7970	7877	7902	1025	849	4651	7751	7131	4827	5572	2051	6427	8031	5503	3825	5741	7213	7932	1726	2581	6051	4271	4003	4622	3857	2980	2625	5306	5401	5285	4865	5053	7515	7909	7883	7719	8020	5622	5122	5073	7681	4372	7683	6087	7921	7314	5015	7987	7996	7799	7115	3434	6723	6398	6160	5895	7998	7994	7994	7976	7959	7996	7885	7998	7990	4985	3709	4883	6285	5736	7930	8034	7977	7988	7963	6953	8017	7976	6321	2916	4841	5231	6362	7683	6632	4858	8026	3954	3867	5019	6799
Pbf	116	4613	5470	808	7976	7969	7878	7901	1025	849	4650	7751	7133	4827	5571	2051	6425	8031	5504	3825	5738	7214	7931	1726	2580	6051	4273	4005	4623	3858	2980	2625	5306	5401	5287	4863	5054	7513	7910	7883	7719	8021	5618	5123	5074	7681	4372	7684	6088	7923	7313	5016	7987	7995	7797	7114	3434	6723	6400	6163	5896	7998	7996	7995	7978	7959	7997	7885	7998	7989	4985	3709	4884	6285	5736	7929	8036	7977	7988	7962	6953	8017	7975	6323	2917	4840	5232	6363	7682	6630	4861	8027	3954	3866	5018	6800
Pbf	117	4613	5470	808	7975	7968	7877	7901	1025	849	4649	7751	7132	4825	5572	2051	6425	8028	5501	3825	5737	7214	7931	1726	2580	6049	4272	4006	4622	3858	2979	2625	5306	5402	5286	4864	5054	7513	7910	7883	7716	8019	5618	5123	5074	7681	4372	7681	6088	7923	7310	5016	7986	7994	7797	7112	3433	6721	6400	6162	5894	7998	7996	7995	7978	7956	7996	7887	7998	7989	4985	3708	4884	6284	5736	7929	8036	7976	7989	7961	6952	8015	7971	6323	2917	4839	5232	6363	7683	6632	4858	8025	3949	3866	5017	6801
Pbf	118	4613	5468	808	7975	7965	7876	7898	1025	848	4648	7750	7132	4825	5571	2051	6425	8027	5497	3825	5735	7212	7930	1726	2580	6050	4274	4006	4619	3858	2978	2625	5306	5398	5286	4864	5052	7512	7909	7882	7714	8019	5615	5123	5070	7675	4373	7680	6089	7923	7307	5014	7985	7992	7797	7112	3433	6718	6400	6161	5892	7997	7994	7993	7976	7955	7996	7885	7999	7986	4985	3708	4884	6283	5736	7929	8036	7976	7988	7962	6952	8014	7969	6323	2917	4837	5230	6363	7682	6630	4858	8024	3947	3864	5017	6802
Pbf	119	4613	5468	808	7973	7966	7877	7900	1025	849	4649	7751	7131	4826	5572	2051	6422	8026	5497	3825	5734	7210	7928	1726	2580	6051	4274	4006	4620	3856	2979	2625	5304	5397	5284	4865	5053	7512	7908	7883	7713	8019	5614	5122	5070	7676	4371	7681	6088	7923	7305	5015	7986	7992	7793	7110	3433	6716	6400	6160	5893	7995	7995	7995	7973	7957	7995	7885	7997	7988	4984	3709	4885	6283	5736	7931	8034	7977	7988	7960	6951	8012	7971	6321	2918	4837	5230	6361	7681	6631	4858	8019	3948	3864	5016	6802
Pbf	120	4612	5465	808	7969	7966	7877	7901	1024	849	4649	7750	7130	4826	5572	2051	6422	8024	5498	3823	5734	7209	7928	1726	2580	6051	4273	4006	4620	3856	2979	2625	5304	5398	5283	4865	5052	7508	7908	7883	7709	8020	5614	5123	5070	7676	4371	7680	6088	7920	7304	5015	7985	7992	7793	7110	3433	6714	6400	6161	5893	7995	7994	7994	7973	7957	7995	7885	7996	7987	4983	3709	4885	6283	5735	7930	8034	7976	7988	7960	6947	8012	7971	6320	2915	4835	5228	6362	7682	6628	4857	8017	3948	3863	5016	6799
Pbf	121	4610	5465	808	7969	7965	7877	7899	1024	849	4648	7750	7126	4827	5570	2051	6422	8023	5498	3823	5732	7210	7928	1725	2580	6050	4271	4007	4620	3856	2979	2626	5303	5397	5285	4864	5050	7508	7908	7883	7710	8020	5615	5123	5071	7676	4370	7679	6089	7920	7303	5011	7984	7992	7791	7110	3433	6712	6400	6161	5893	7995	7996	7992	7974	7957	7995	7885	7993	7987	4983	3709	4886	6282	5735	7928	8034	7976	7986	7960	6948	8011	7971	6321	2915	4835	5225	6357	7678	6625	4851	8010	3948	3863	5016	6800
Pbf	122	4609	5463	808	7968	7965	7875	7896	1024	849	4648	7748	7126	4826	5570	2051	6420	8024	5496	3824	5731	7210	7928	1725	2580	6050	4271	4006	4619	3855	2979	2626	5302	5397	5286	4864	5049	7504	7906	7882	7710	8019	5614	5123	5071	7674	4370	7679	6089	7920	7299	5011	7983	7990	7789	7109	3432	6711	6400	6160	5891	7994	7995	7991	7974	7957	7995	7886	7993	7985	4983	3709	4885	6280	5733	7925	8033	7974	7986	7959	6948	8010	7971	6318	2915	4834	5225	6356	7678	6624	4854	8005	3948	3863	5016	6800
Pbf	123	4609	5461	808	7966	7964	7876	7895	1024	849	4648	7749	7122	4825	5567	2050	6419	8023	5495	3823	5728	7208	7924	1725	2580	6050	4271	4006	4617	3855	2978	2626	5301	5397	5283	4864	5046	7499	7904	7879	7709	8019	5613	5124	5068	7673	4368	7676	6087	7915	7294	5011	7983	7990	7789	7109	3431	6711	6400	6159	5892	7992	7995	7991	7972	7957	7994	7885	7991	7982	4983	3710	4885	6281	5731	7925	8033	7972	7985	7960	6943	8009	7967	6315	2915	4829	5224	6356	7676	6623	4854	8007	3948	3862	5014	6799
Pbf	124	4609	5459	808	7961	7961	7875	7890	1024	849	4648	7745	7114	4822	5566	2049	6417	8019	5495	3823	5726	7205	7923	1725	2578	6045	4270	4005	4615	3853	2977	2625	5299	5395	5283	4862	5043	7493	7900	7878	7709	8018	5613	5122	5069	7667	4367	7676	6086	7909	7290	5009	7980	7986	7787	7107	3430	6706	6400	6158	5892	7990	7992	7990	7970	7957	7993	7884	7990	7978	4981	3710	4883	6280	5728	7919	8032	7968	7985	7959	6941	8008	7963	6314	2915	4828	5223	6353	7674	6622	4854	8004	3948	3862	5011	6798
Pbf	125	4607	5461	808	7961	7961	7874	7889	1024	849	4646	7745	7115	4819	5564	2049	6416	8016	5493	3823	5725	7202	7923	1725	2578	6045	4270	4003	4614	3853	2977	2625	5296	5395	5282	4861	5043	7493	7901	7875	7710	8016	5614	5121	5069	7666	4367	7676	6086	7907	7288	5007	7978	7988	7785	7106	3430	6707	6399	6158	5892	7990	7991	7989	7970	7955	7991	7882	7986	7978	4981	3710	4883	6280	5728	7919	8034	7968	7984	7958	6941	8004	7962	6314	2915	4828	5222	6352	7672	6624	4855	8004	3948	3863	5009	6797
Pbf	126	4607	5461	808	7961	7960	7873	7887	1024	849	4647	7745	7115	4817	5564	2048	6416	8015	5495	3821	5725	7202	7923	1725	2578	6044	4269	4004	4613	3853	2977	2626	5295	5393	5281	4861	5043	7491	7900	7875	7709	8016	5613	5121	5068	7668	4367	7674	6086	7907	7287	5005	7977	7987	7786	7105	3430	6707	6398	6157	5890	7990	7990	7988	7970	7953	7990	7882	7985	7977	4981	3711	4882	6279	5728	7919	8034	7967	7984	7957	6940	8003	7960	6312	2914	4828	5221	6352	7670	6623	4858	8004	3949	3864	5008	6796
Pbf	127	4606	5458	808	7958	7959	7874	7885	1024	849	4646	7744	7111	4815	5563	2048	6412	8012	5494	3822	5726	7198	7919	1725	2578	6043	4269	4002	4613	3852	2977	2626	5295	5391	5280	4860	5043	7491	7900	7875	7707	8013	5613	5121	5068	7665	4366	7670	6085	7904	7284	5005	7973	7987	7784	7104	3427	6706	6398	6156	5888	7989	7990	7987	7969	7949	7991	7881	7985	7974	4981	3711	4881	6278	5728	7919	8032	7967	7983	7955	6940	8001	7957	6309	2913	4828	5221	6352	7672	6623	4860	8004	3950	3864	5008	6797
Pbf	128	4604	5453	808	7956	7958	7873	7880	1024	849	4646	7741	7106	4812	5563	2046	6411	8004	5494	3822	5720	7197	7912	1725	2576	6043	4268	4001	4612	3849	2976	2625	5292	5388	5277	4860	5043	7487	7896	7875	7704	8012	5608	5119	5064	7661	4363	7667	6084	7903	7279	5002	7970	7983	7781	7102	3427	6702	6395	6153	5886	7985	7988	7986	7968	7951	7990	7875	7985	7969	4978	3709	4880	6272	5728	7915	8029	7965	7979	7953	6938	7998	7954	6309	2911	4826	5220	6347	7670	6623	4859	7995	3947	3862	5007	6795
Pbf	129	4603	5452	808	7953	7955	7871	7879	1024	849	4645	7738	7103	4811	5562	2047	6406	8002	5493	3821	5714	7195	7910	1725	2576	6041	4267	4000	4609	3849	2976	2625	5291	5386	5277	4859	5042	7484	7895	7873	7703	8010	5605	5119	5061	7657	4360	7663	6082	7903	7276	5001	7968	7979	7780	7099	3426	6700	6393	6153	5884	7985	7984	7986	7963	7951	7989	7875	7985	7966	4977	3707	4877	6271	5726	7913	8027	7965	7978	7950	6938	7994	7951	6307	2911	4823	5220	6345	7669	6619	4859	7995	3941	3860	5006	6794
Pbf	130	4602	5450	808	7953	7954	7868	7876	1024	848	4643	7737	7101	4808	5561	2047	6402	8001	5493	3819	5713	7192	7909	1724	2574	6040	4267	4000	4607	3849	2974	2625	5291	5385	5277	4857	5041	7482	7893	7872	7701	8008	5603	5116	5060	7657	4358	7661	6077	7900	7271	5001	7966	7978	7776	7097	3427	6699	6394	6153	5884	7985	7982	7987	7961	7951	7987	7875	7985	7964	4976	3706	4874	6270	5727	7910	8026	7962	7977	7948	6935	7994	7947	6306	2911	4822	5219	6342	7666	6621	4859	7993	3939	3860	5004	6790
Pbf	131	4602	5449	808	7953	7953	7863	7871	1023	847	4641	7736	7099	4806	5561	2046	6400	7998	5493	3818	5712	7189	7903	1724	2573	6039	4264	3999	4606	3848	2974	2624	5291	5381	5276	4855	5039	7473	7887	7868	7701	8005	5601	5113	5058	7655	4358	7657	6076	7899	7264	4996	7960	7973	7774	7096	3426	6694	6392	6153	5883	7981	7982	7986	7960	7949	7986	7874	7981	7959	4977	3702	4869	6268	5725	7909	8025	7962	7975	7946	6929	7990	7944	6304	2910	4819	5216	6339	7665	6617	4856	7993	3941	3859	5002	6789
Pbf	132	4602	5447	808	7953	7954	7861	7871	1022	847	4641	7736	7099	4809	5558	2046	6399	7998	5492	3817	5712	7188	7903	1723	2573	6035	4265	4000	4606	3848	2972	2624	5291	5378	5275	4855	5040	7474	7885	7868	7699	8002	5601	5110	5057	7655	4357	7657	6077	7897	7260	4997	7959	7975	7773	7094	3425	6694	6391	6154	5883	7982	7981	7986	7960	7948	7984	7871	7983	7957	4976	3700	4870	6269	5721	7909	8027	7961	7977	7941	6926	7989	7943	6303	2909	4820	5217	6339	7663	6612	4860	7992	3942	3859	5002	6789
Pbf	133	4588	5440	805	7934	7933	7835	7839	1021	846	4620	7713	7081	4793	5546	2037	6380	7974	5474	3807	5705	7171	7879	1717	2563	6015	4248	3990	4593	3826	2964	2620	5269	5368	5261	4847	5017	7458	7861	7846	7676	7980	5582	5097	5039	7627	4343	7638	6061	7866	7240	4985	7930	7955	7744	7064	3410	6673	6377	6140	5870	7948	7958	7964	7943	7928	7952	7844	7961	7937	4961	3694	4859	6251	5697	7882	7994	7941	7954	7911	6896	7955	7906	6281	2899	4804	5204	6315	7630	6601	4848	7971	3929	3855	4991	6766
Pbf	134	4599	5445	808	7949	7953	7852	7865	1022	846	4641	7737	7091	4805	5559	2046	6393	7996	5487	3816	5708	7187	7895	1723	2574	6027	4264	3999	4603	3846	2972	2623	5290	5372	5272	4856	5035	7466	7883	7868	7695	8001	5599	5109	5052	7652	4359	7655	6074	7886	7255	4996	7955	7970	7772	7092	3423	6694	6388	6151	5884	7981	7977	7985	7957	7950	7979	7870	7982	7947	4972	3704	4865	6269	5722	7908	8025	7958	7976	7941	6925	7986	7939	6303	2910	4823	5214	6336	7660	6611	4860	7992	3940	3859	5001	6786
Pbf	135	4599	5444	808	7947	7954	7853	7864	1022	846	4640	7738	7091	4804	5557	2046	6393	7996	5486	3814	5708	7187	7893	1723	2573	6027	4262	3999	4602	3846	2972	2623	5290	5373	5272	4855	5033	7460	7882	7868	7695	7997	5599	5105	5052	7648	4359	7654	6072	7884	7256	4993	7955	7971	7771	7092	3424	6689	6387	6150	5883	7980	7976	7985	7957	7948	7979	7869	7977	7947	4972	3704	4863	6269	5720	7908	8025	7955	7972	7937	6924	7985	7936	6301	2909	4821	5214	6337	7659	6607	4858	7987	3939	3858	4999	6786
Pbf	136	4599	5441	808	7947	7948	7853	7864	1022	846	4639	7736	7091	4801	5554	2046	6392	7996	5486	3814	5707	7188	7891	1724	2573	6026	4262	3999	4599	3845	2972	2622	5290	5371	5272	4855	5032	7458	7881	7865	7694	7995	5597	5105	5050	7645	4358	7651	6070	7883	7256	4992	7955	7967	7769	7092	3424	6689	6386	6150	5881	7980	7976	7984	7956	7948	7979	7869	7975	7947	4970	3703	4862	6268	5720	7906	8025	7956	7968	7935	6924	7984	7936	6302	2909	4821	5213	6337	7659	6602	4858	7985	3936	3861	4999	6786
Pbf	137	4595	5437	807	7939	7943	7848	7859	1022	846	4638	7730	7088	4799	5549	2044	6390	7991	5479	3812	5706	7182	7886	1723	2570	6023	4259	3995	4596	3842	2966	2619	5285	5368	5265	4852	5032	7456	7875	7857	7689	7990	5594	5099	5048	7641	4354	7643	6065	7878	7256	4990	7949	7962	7764	7085	3420	6684	6381	6148	5875	7978	7973	7978	7951	7943	7972	7866	7972	7945	4967	3703	4859	6263	5716	7899	8020	7952	7964	7930	6911	7980	7930	6296	2902	4819	5211	6333	7651	6594	4858	7978	3927	3860	4998	6780
Pbf	138	4593	5435	807	7932	7932	7845	7856	1021	846	4634	7726	7087	4795	5542	2044	6383	7983	5474	3807	5701	7179	7878	1722	2569	6019	4254	3986	4592	3839	2967	2614	5281	5362	5260	4851	5029	7451	7871	7853	7684	7983	5591	5097	5041	7632	4348	7637	6063	7872	7255	4989	7938	7954	7757	7079	3417	6679	6376	6144	5872	7971	7963	7975	7945	7938	7964	7861	7963	7940	4961	3698	4857	6257	5712	7890	8012	7944	7956	7919	6906	7970	7917	6289	2899	4817	5200	6325	7643	6587	4852	7973	3918	3857	4991	6778
Pbf	139	4601	5437	806	7946	7949	7859	7873	1025	846	4642	7742	7100	4815	5560	2079	6390	7996	5491	3810	5717	7198	7894	1733	2572	6025	4279	3994	4608	3845	2973	2629	5297	5371	5269	4851	5050	7466	7883	7861	7696	7989	5607	5116	5058	7638	4367	7643	6072	7883	7257	4990	7943	7955	7761	7084	3421	6686	6383	6153	5885	7989	7971	7978	7946	7940	7965	7869	7977	7955	4965	3699	4863	6263	5718	7902	8014	7951	7963	7921	6906	7985	7923	6296	2903	4825	5213	6336	7651	6594	4870	7980	3926	3866	4999	6783
Pbf	140	7996	7996	2826	7995	7992	7994	7998	3143	2939	7995	7996	7996	7999	7996	7997	7999	7988	7996	7996	7997	7993	7996	7999	7999	7996	7996	7999	7995	7997	7999	7999	7996	7998	7998	7993	7998	7999	7993	7998	7994	7992	7998	7998	8000	7993	7998	7994	7998	7991	7996	7375	7991	7993	7997	7990	6847	7994	7995	7998	7997	7993	7995	7995	7996	7995	7992	7994	7998	7995	7997	7996	7993	7995	7994	7993	8012	7995	7990	7993	7997	7997	7999	7997	7785	7995	7992	7996	7993	7991	7997	7997	7998	7998	7996	7993
Pbf	141	7994	7997	2865	7996	7992	7998	7996	3196	2973	7995	7995	7994	7996	7994	8000	7998	7999	7996	7997	7999	7996	7993	7999	7999	7997	7997	7999	7999	7995	8000	7999	7997	7998	7997	7996	7996	7992	7994	7992	7996	7994	7997	8000	7999	7996	7997	7997	7998	7993	7994	7469	7994	7997	7988	7994	7040	7999	7994	7995	7995	7993	7995	7994	7996	7995	7996	7998	7995	7997	7997	7995	7997	7996	7994	7996	8008	7998	7994	7997	7999	7990	7995	7990	7998	7999	7998	7996	7995	7997	7998	7995	7995	7998	7998	7996
Pbf	142	7998	7995	2878	7998	7995	7994	7995	3207	2986	7998	7993	7998	7997	7998	8000	8000	7993	7996	8000	7998	7990	7994	7999	7999	7999	7999	8000	7996	7999	7999	8000	7997	7998	7999	7997	8000	7996	7998	7997	7996	7997	7999	7997	7993	7992	7996	7996	7996	7994	7997	7487	7998	7994	7997	7995	7081	7991	7999	7995	7997	7997	7996	7994	7996	7997	7997	7994	7997	7999	8000	7998	7997	7995	7995	8000	8006	7995	7995	7991	7996	7996	7996	7996	8000	7997	7998	7994	7994	7995	8000	7995	7997	7998	7999	7997
Pbf	143	7997	7995	2879	7996	7995	7993	7994	3208	2988	7996	7993	7995	7995	7992	7998	7995	7988	7997	7997	7996	7991	7994	7996	7997	7991	7998	7998	7993	7998	7996	7998	7998	7993	7996	7997	7993	7996	7991	7998	7995	7991	7994	7990	7990	7996	7996	7997	7995	7990	7994	7485	7996	7985	7991	7991	7090	7994	7997	7993	7992	7996	7997	7992	7993	7992	7996	7997	7994	7998	7996	7996	7996	7992	7993	7996	8000	7989	7994	7990	7998	7995	7993	7992	7997	7992	7991	7998	7997	7995	7999	7993	7996	7998	7998	7997
Pbf	144	7999	7997	2881	8000	7999	7999	7996	3213	2990	7997	7997	7998	8000	7999	8001	8000	7998	7998	7999	7999	7999	7996	8000	7999	7997	7998	7999	7995	8000	8000	8000	7998	7997	7999	7998	8000	7997	7998	7998	7999	7999	7998	7998	7998	7999	8000	7996	7998	7994	7993	7485	7998	7986	7996	7997	7098	7998	7998	7996	7999	7994	7998	7998	7997	7993	7998	8000	7999	7999	7998	7999	7994	7999	7997	7998	8000	7999	7999	8000	7998	7997	7996	7998	7998	7998	8000	7999	7998	7999	8000	7992	7992	8000	7999	7999
Pbf	145	8000	7998	2886	7999	7996	7999	8000	3214	2990	7995	7995	7993	7998	8000	8000	8000	7995	7998	7999	7997	7997	7995	8001	8000	7995	7998	7998	7998	8000	7999	8000	7999	7995	7995	7998	7997	7997	7997	7997	7997	7995	7998	7997	7999	7998	8000	7996	7997	7995	7996	7487	7997	7996	7999	7998	7100	7996	7993	8000	8001	7994	7998	7998	7998	7992	7999	7998	7997	8000	7997	7999	7996	7998	7996	7995	7999	7998	7999	8000	8000	7997	7998	7997	7999	7997	7998	7998	7995	7999	8000	7993	7997	7996	7995	8000
Pbf	146	8000	7996	2886	7993	7992	7998	7994	3212	2993	7997	7992	7993	7996	8000	7999	7999	7989	7999	8001	7995	7996	7994	8002	8001	7990	8000	7998	7996	7996	7999	7998	7992	7997	7995	7997	7996	7992	7991	7998	7997	7994	7996	7996	7998	7993	8001	7991	7994	7997	7987	7492	7994	7994	7993	7996	7102	7989	7993	7997	7999	7987	7990	7993	7994	7986	7996	7990	7996	7994	7996	7999	7998	7993	7994	7996	7993	7994	7994	7994	7995	7989	7991	7994	7995	7995	7995	7994	7995	7996	7995	7991	7995	7997	7992	7995
Pbf	147	7997	7997	2885	7998	7995	7998	7999	3213	2994	7994	7998	7992	7997	7996	7999	7997	7989	7997	7999	7998	7998	7996	7999	7998	7990	7997	7998	7999	7996	7994	7997	7997	7995	7992	7998	7996	7998	7993	7997	7996	7989	7997	7996	7996	7996	8001	7995	7996	7997	7988	7490	7994	7994	7991	7994	7103	7990	7992	7996	8000	7990	7988	7995	7989	7986	7998	7992	7999	7999	7993	7998	7998	7995	7995	7997	7991	7994	7996	7997	7998	7994	7991	7998	7994	7999	7994	7994	7998	7995	7996	7990	7997	7996	7992	7994
Pbf	148	7996	7995	2886	7993	7995	7989	7990	3214	2994	7985	7993	7994	7994	7992	8001	7994	7983	7993	7998	7996	7993	7989	8001	7998	7984	7999	7998	7999	7995	7997	7998	7991	7993	7987	7997	7993	7992	7993	7994	7989	7986	7996	7993	7994	7985	7997	7994	7992	7992	7979	7492	7986	7984	7984	7994	7103	7982	7989	7988	7995	7988	7991	7993	7987	7981	7992	7990	7996	7995	7995	7995	7998	7992	7995	7991	7988	7993	7990	7991	7994	7990	7989	7991	7996	7994	7991	7995	7993	7990	7991	7980	7996	7996	7995	7994
Pbf	149	7992	7996	2886	7991	7994	7982	7989	3214	2994	7985	7991	7992	7992	7994	8000	7992	7988	7994	7992	7992	7990	7983	8000	7997	7984	7996	7993	7992	7991	7995	7993	7993	7990	7991	7994	7995	7987	7987	7987	7980	7982	7993	7994	7991	7975	7998	7986	7991	7986	7970	7489	7983	7977	7977	7991	7098	7976	7973	7986	7995	7992	7989	7990	7984	7979	7990	7990	7993	7988	7988	7990	7995	7982	7992	7990	7981	7990	7981	7984	7991	7992	7988	7988	7996	7995	7990	7992	7991	7983	7994	7980	7988	7991	7990	7995
Pbf	150	7995	7999	2888	7991	7995	7986	7994	3215	2994	7990	7996	7998	7999	7994	8000	7993	7985	7995	7995	7996	7992	7986	8002	7999	7986	7996	8000	7996	7992	7997	7997	7991	7993	7994	7994	7995	7991	7992	7986	7980	7979	7996	7996	7997	7978	7997	7990	7989	7986	7973	7487	7979	7979	7977	7991	7099	7974	7974	7982	7996	7995	7989	7987	7983	7979	7987	7990	7992	7995	7993	7992	7995	7989	7992	7993	7979	7993	7982	7984	7997	7996	7984	7993	7995	7997	7997	7992	7985	7986	7991	7975	7994	7994	7989	7998
Pbf	151	7994	7994	2888	7993	7988	7977	7986	3216	2996	7991	7991	7991	7995	7995	8000	7989	7985	7989	7992	7992	7984	7980	8002	7997	7985	7994	7999	7992	7990	7995	7998	7986	7991	7992	7994	7992	7991	7991	7984	7977	7973	7996	7996	7995	7973	7996	7992	7996	7988	7971	7480	7976	7968	7973	7983	7099	7969	7974	7978	7993	7988	7991	7989	7983	7972	7983	7987	7991	7991	7994	7996	7993	7993	7993	7989	7976	7988	7979	7987	7995	7991	7982	7987	7993	7993	7996	7992	7979	7983	7984	7972	7993	7993	7992	7991
Pbf	152	7995	7996	2891	7990	7996	7978	7997	3217	2995	7991	7994	7991	7995	7993	7999	7994	7980	7994	7999	7991	7992	7983	8000	7997	7991	8000	7997	7994	7989	7998	7998	7986	7995	7995	7992	7992	7988	7990	7985	7977	7967	7996	7995	7994	7974	7994	7988	7991	7991	7967	7479	7971	7962	7972	7987	7098	7969	7972	7975	7998	7990	7993	7986	7980	7969	7972	7990	7993	7994	7994	7996	7989	7987	7994	7990	7976	7986	7981	7992	7994	7993	7977	7989	7999	7989	7996	7993	7981	7978	7985	7966	7993	7994	8000	7985
Pbf	153	7998	7995	2891	7989	7996	7974	7995	3216	2995	7994	7993	7990	7998	7994	7999	7990	7980	7996	7998	7985	7993	7978	7997	7993	7988	7998	7996	7993	7993	7995	7997	7985	7995	7994	7991	7997	7989	7986	7985	7973	7958	7996	7994	7998	7972	7993	7992	7991	7993	7964	7479	7969	7957	7969	7989	7096	7966	7965	7977	7995	7996	7995	7984	7976	7968	7967	7986	7992	7994	7993	7994	7991	7986	7989	7987	7974	7984	7980	7988	7994	7993	7970	7987	7998	7983	7993	7995	7983	7971	7980	7962	7986	7994	7998	7982
Pbf	154	7997	7997	2893	7995	7994	7971	7997	3216	2994	7994	7999	7993	7999	7996	7998	7991	7981	7995	7998	7991	7994	7978	7999	7999	7986	7997	7995	7991	7994	7999	7997	7986	7996	7996	7991	7995	7993	7987	7985	7972	7954	7995	8000	7997	7973	7997	7995	7994	7992	7964	7478	7966	7954	7965	7982	7099	7963	7964	7982	7994	7996	7991	7982	7973	7966	7965	7986	7996	7993	7992	7992	7996	7985	7988	7980	7974	7983	7983	7986	7988	7990	7966	7984	7998	7993	7993	7996	7982	7971	7983	7960	7992	7993	8000	7984
Pbf	155	7995	7996	2894	7995	7993	7968	7994	3215	2992	7990	7995	7993	7996	7991	8000	7994	7979	7995	7997	7984	7991	7976	8000	7998	7984	7997	7991	7993	7992	8000	7999	7981	7989	7999	7988	7993	7990	7986	7982	7970	7954	7999	7996	7994	7970	8000	7992	7995	7992	7957	7478	7965	7945	7963	7981	7099	7965	7963	7980	7996	7995	7993	7982	7975	7965	7964	7988	7995	7994	7987	7993	7997	7984	7989	7984	7970	7985	7984	7985	7985	7991	7965	7980	8000	7990	7993	7995	7982	7971	7980	7970	7993	7997	7994	7982
Pbf	156	7986	7990	2892	7987	7989	7963	7987	3214	2991	7979	7991	7993	7988	7985	7999	7986	7972	7993	7990	7980	7982	7960	7999	7996	7979	7993	7985	7987	7989	7996	7996	7971	7984	7994	7989	7983	7987	7980	7973	7961	7946	7991	7989	7991	7964	7997	7987	7989	7983	7949	7473	7954	7932	7954	7975	7096	7958	7955	7975	7989	7992	7988	7968	7967	7956	7959	7977	7987	7896	7984	7992	7993	7980	7981	7980	7959	7975	7981	7975	7980	7988	7959	7972	7998	7987	7989	7987	7975	7959	7975	7964	7991	7995	7985	7977
Pbf	157	7987	7990	2892	7985	7986	7963	7984	3214	2990	7981	7991	7995	7988	7985	7999	7974	7968	7994	7990	7978	7982	7960	7996	7998	7974	7997	7985	7988	7986	7995	7995	7970	7982	7993	7988	7982	7983	7978	7972	7961	7941	7991	7984	7985	7961	7993	7986	7988	7981	7946	7472	7950	7924	7948	7967	7098	7958	7950	7974	7991	7990	7985	7968	7961	7954	7956	7976	7983	7896	7977	7990	7990	7975	7979	7977	7958	7973	7975	7971	7978	7982	7953	7969	7997	7987	7986	7991	7970	7955	7976	7959	7991	7994	7982	7970
Pbf	158	7988	7992	2892	7983	7986	7961	7985	3213	2990	7981	7991	7993	7986	7985	8000	7972	7963	7996	7990	7980	7984	7957	7997	7998	7971	7997	7984	7988	7983	7994	7998	7968	7982	7991	7989	7984	7981	7975	7967	7958	7939	7988	7985	7987	7957	7995	7984	7990	7979	7943	7470	7948	7921	7950	7968	7097	7955	7949	7974	7991	7987	7984	7966	7963	7955	7954	7974	7982	7895	7980	7989	7989	7973	7974	7975	7957	7975	7973	7971	7977	7982	7949	7967	7998	7985	7986	7991	7968	7953	7979	7958	7989	7994	7983	7968
Pbf	159	7989	7989	2893	7982	7982	7958	7975	3213	2991	7979	7985	7991	7982	7986	8000	7967	7960	7994	7985	7974	7984	7949	7994	7997	7966	7998	7984	7986	7980	7994	7997	7965	7977	7990	7985	7980	7975	7976	7959	7952	7933	7988	7984	7986	7948	7992	7984	7981	7971	7938	7473	7944	7918	7944	7961	7097	7949	7944	7974	7989	7981	7978	7962	7955	7951	7947	7969	7973	7981	7976	7987	7988	7968	7973	7969	7946	7972	7971	7966	7973	7976	7942	7966	7998	7976	7988	7981	7963	7947	7979	7952	7990	7991	7979	7963
Pbf	160	7984	7978	2887	7982	7980	7950	7968	3212	2971	7970	7979	7983	7977	7979	7990	7964	7951	7988	7984	7959	7974	7939	7978	7959	7959	7993	7952	7970	7956	7982	7983	7961	7967	7980	7972	7965	7959	7970	7954	7946	7930	7970	7956	7969	7946	7985	7971	7979	7966	7933	7467	7931	7908	7939	7961	7087	7942	7933	7976	7987	7974	7971	7955	7950	7943	7941	7954	7967	7976	7967	7984	7984	7961	7971	7962	7942	7966	7972	7961	7960	7974	7929	7963	7992	7973	7979	7973	7943	7941	7971	7942	7987	7985	7972	7961
Pbf	161	7987	7976	2885	7985	7977	7949	7967	3207	2950	7954	7978	7980	7980	7979	7994	7965	7952	7982	7984	7948	7972	7938	7968	7938	7957	7988	7937	7970	7943	7981	7962	7930	7965	7972	7971	7955	7955	7967	7954	7945	7929	7950	7936	7958	7943	7971	7967	7978	7966	7929	7464	7932	7906	7934	7957	7086	7935	7930	7977	7988	7972	7972	7957	7951	7942	7940	7952	7967	7974	7956	7980	7984	7959	7967	7960	7942	7965	7970	7959	7958	7973	7929	7962	7984	7973	7978	7970	7944	7939	7967	7945	7988	7987	7968	7956
Pbf	162	7985	7972	2881	7979	7968	7943	7956	3208	2945	7950	7979	7970	7977	7968	8000	7961	7942	7975	7980	7947	7959	7934	7966	7933	7957	7987	7931	7966	7941	7980	7957	7929	7963	7970	7967	7951	7946	7964	7946	7934	7915	7946	7924	7956	7943	7967	7957	7972	7958	7922	7459	7924	7900	7928	7948	7086	7921	7928	7973	7986	7968	7965	7954	7948	7939	7935	7942	7964	7964	7947	7982	7978	7958	7962	7956	7932	7954	7967	7954	7954	7964	7919	7959	7984	7968	7973	7962	7933	7935	7967	7940	7986	7983	7961	7955
Pbf	163	7986	7971	2881	7973	7965	7940	7950	3209	2944	7946	7977	7968	7975	7964	8000	7955	7942	7975	7976	7944	7949	7927	7963	7932	7954	7989	7928	7964	7942	7980	7957	7930	7961	7968	7963	7946	7941	7958	7944	7926	7909	7945	7920	7951	7939	7966	7954	7969	7953	7913	7457	7917	7895	7926	7942	7082	7914	7924	7968	7981	7966	7962	7949	7944	7932	7929	7939	7958	7963	7944	7977	7975	7955	7956	7955	7929	7948	7966	7952	7951	7957	7911	7955	7983	7967	7973	7961	7927	7932	7967	7931	7986	7977	7955	7952
Pbf	164	7985	7964	2881	7968	7957	7934	7942	3209	2942	7943	7968	7960	7967	7963	7998	7943	7930	7974	7971	7938	7937	7913	7965	7929	7940	7983	7920	7961	7943	7976	7956	7922	7956	7962	7960	7944	7933	7955	7934	7911	7901	7940	7914	7949	7928	7962	7953	7957	7945	7902	7452	7906	7887	7918	7936	7076	7904	7916	7961	7976	7959	7954	7944	7932	7923	7919	7929	7951	7957	7941	7977	7970	7951	7947	7950	7919	7942	7959	7942	7948	7954	7902	7950	7980	7965	7968	7955	7923	7923	7959	7919	7981	7976	7948	7948
Pbf	165	7984	7964	2879	7969	7952	7933	7941	3208	2942	7939	7969	7959	7974	7957	7999	7940	7930	7971	7968	7939	7935	7911	7967	7931	7934	7984	7916	7962	7944	7973	7957	7918	7957	7962	7957	7946	7925	7951	7932	7912	7902	7939	7909	7946	7929	7965	7948	7958	7939	7898	7451	7900	7882	7915	7932	7075	7906	7911	7958	7971	7957	7953	7941	7929	7918	7914	7923	7954	7958	7941	7977	7968	7945	7949	7953	7917	7942	7957	7937	7947	7950	7902	7950	7982	7963	7968	7954	7919	7921	7958	7914	7975	7977	7945	7949
Pbf	166	7985	7958	2878	7961	7942	7927	7936	3209	2943	7936	7960	7950	7962	7954	8000	7932	7914	7967	7962	7933	7925	7901	7964	7930	7931	7980	7917	7956	7938	7974	7955	7909	7953	7957	7954	7943	7910	7949	7928	7900	7894	7937	7903	7943	7921	7961	7941	7950	7930	7888	7444	7891	7877	7909	7926	7073	7898	7900	7955	7963	7955	7948	7937	7924	7910	7906	7919	7948	7949	7936	7974	7960	7946	7942	7949	7915	7934	7950	7929	7942	7942	7895	7946	7978	7954	7963	7953	7907	7915	7949	7902	7972	7973	7943	7951
Pbf	167	7985	7956	2878	7964	7940	7929	7938	3210	2943	7935	7959	7947	7962	7953	7999	7933	7912	7968	7960	7934	7922	7895	7967	7930	7929	7985	7916	7959	7937	7975	7954	7911	7951	7958	7956	7948	7904	7949	7924	7900	7895	7940	7901	7941	7921	7967	7945	7949	7929	7884	7441	7887	7877	7907	7926	7074	7900	7900	7957	7962	7955	7948	7932	7922	7910	7905	7918	7946	7950	7932	7972	7960	7946	7942	7950	7915	7937	7950	7927	7942	7939	7896	7946	7976	7952	7958	7954	7906	7915	7945	7904	7975	7972	7945	7949
Pbf	168	7986	7958	2879	7965	7942	7928	7936	3210	2942	7935	7961	7945	7965	7950	7998	7936	7909	7968	7961	7934	7922	7899	7969	7929	7927	7988	7916	7957	7937	7975	7952	7911	7954	7958	7954	7949	7903	7949	7920	7896	7892	7941	7899	7939	7924	7968	7943	7949	7926	7883	7439	7884	7875	7904	7926	7075	7899	7899	7957	7966	7952	7948	7934	7919	7908	7903	7920	7947	7948	7930	7973	7960	7943	7941	7951	7914	7937	7953	7927	7940	7935	7896	7944	7977	7950	7962	7954	7904	7915	7945	7906	7976	7971	7946	7949
Pbf	169	7988	7961	2879	7962	7942	7922	7931	3210	2944	7935	7959	7938	7960	7950	8000	7936	7903	7970	7961	7925	7918	7893	7968	7928	7920	7988	7913	7955	7938	7977	7953	7915	7945	7960	7954	7946	7893	7947	7919	7894	7886	7937	7900	7943	7923	7970	7941	7949	7919	7877	7432	7882	7876	7903	7922	7069	7895	7891	7955	7961	7944	7947	7929	7920	7904	7897	7914	7950	7943	7924	7975	7958	7945	7939	7948	7910	7932	7951	7923	7938	7940	7895	7946	7977	7949	7965	7951	7907	7909	7947	7906	7981	7972	7945	7942
Pbf	170	7987	7965	2881	7962	7938	7920	7930	3210	2943	7934	7958	7940	7960	7950	8000	7935	7903	7969	7961	7925	7918	7891	7968	7927	7920	7990	7912	7954	7940	7978	7953	7913	7944	7960	7953	7945	7890	7944	7917	7895	7884	7941	7899	7943	7919	7972	7941	7948	7917	7876	7433	7881	7878	7901	7923	7069	7893	7890	7951	7963	7945	7948	7928	7919	7899	7898	7912	7948	7944	7923	7976	7958	7944	7938	7947	7914	7929	7950	7922	7937	7941	7891	7946	7979	7948	7967	7951	7904	7905	7946	7908	7982	7969	7948	7943
Pbf	171	7983	7961	2881	7959	7939	7915	7918	3210	2943	7930	7957	7935	7949	7948	8000	7924	7898	7965	7961	7920	7913	7884	7969	7924	7911	7987	7911	7950	7937	7978	7952	7910	7943	7958	7951	7935	7879	7936	7913	7892	7882	7936	7891	7943	7917	7967	7938	7943	7913	7866	7430	7875	7871	7895	7922	7067	7888	7883	7949	7958	7939	7949	7922	7915	7898	7886	7908	7940	7937	7917	7972	7956	7940	7936	7942	7908	7925	7949	7919	7934	7934	7888	7946	7978	7944	7962	7948	7893	7894	7935	7902	7973	7969	7946	7941
Pbf	172	7984	7956	2880	7956	7933	7906	7900	3210	2941	7925	7949	7927	7940	7934	7999	7915	7897	7965	7961	7915	7898	7875	7967	7923	7897	7987	7907	7950	7935	7973	7951	7905	7939	7955	7946	7926	7864	7933	7906	7885	7877	7931	7887	7940	7908	7966	7930	7940	7897	7851	7416	7869	7858	7888	7912	7060	7872	7877	7943	7951	7932	7943	7915	7909	7895	7860	7904	7935	7933	7906	7971	7951	7937	7932	7938	7903	7921	7944	7916	7923	7927	7881	7942	7974	7941	7957	7946	7886	7890	7932	7898	7965	7962	7939	7933
Pbf	173	7980	7954	2879	7949	7932	7907	7902	3210	2939	7926	7946	7924	7946	7937	7999	7913	7896	7962	7956	7910	7902	7874	7967	7921	7901	7985	7908	7948	7938	7967	7951	7902	7938	7950	7946	7929	7867	7932	7900	7884	7869	7928	7884	7940	7906	7966	7929	7944	7897	7853	7415	7866	7855	7884	7904	7060	7869	7877	7940	7945	7927	7941	7914	7905	7892	7865	7897	7931	7928	7911	7969	7947	7938	7928	7931	7898	7921	7942	7912	7913	7922	7874	7940	7972	7940	7955	7945	7880	7885	7934	7897	7963	7960	7938	7931
Pbf	174	7974	7948	2880	7936	7919	7897	7898	3207	2938	7924	7937	7920	7942	7934	7999	7909	7887	7952	7954	7909	7893	7860	7966	7917	7899	7984	7905	7943	7934	7968	7954	7896	7932	7948	7939	7924	7859	7921	7895	7877	7859	7916	7873	7934	7895	7965	7916	7940	7892	7845	7413	7855	7850	7876	7900	7057	7859	7874	7932	7939	7921	7933	7906	7901	7887	7859	7887	7917	7917	7902	7965	7945	7932	7920	7928	7890	7913	7931	7907	7909	7916	7866	7931	7974	7931	7949	7939	7867	7880	7928	7885	7959	7955	7934	7925
Pbf	175	7969	7940	2879	7930	7907	7886	7896	3205	2937	7917	7930	7912	7941	7930	7998	7903	7876	7948	7950	7902	7888	7847	7965	7917	7900	7978	7899	7936	7926	7962	7951	7893	7927	7942	7928	7918	7852	7903	7890	7867	7842	7907	7869	7930	7887	7959	7904	7932	7881	7835	7408	7845	7839	7863	7890	7055	7850	7871	7928	7929	7908	7923	7894	7887	7877	7856	7883	7899	7908	7901	7963	7939	7929	7913	7916	7882	7901	7921	7888	7900	7907	7857	7926	7971	7926	7941	7930	7846	7869	7917	7879	7956	7949	7923	7917
Pbf	176	7968	7934	2879	7925	7903	7878	7894	3203	2935	7913	7928	7909	7941	7931	7997	7902	7875	7941	7948	7898	7888	7845	7965	7910	7897	7977	7897	7939	7923	7960	7951	7886	7922	7940	7925	7913	7846	7900	7888	7865	7836	7908	7861	7922	7881	7959	7899	7930	7881	7832	7406	7839	7836	7858	7888	7052	7845	7864	7923	7926	7905	7911	7893	7886	7870	7854	7885	7895	7907	7899	7961	7941	7923	7911	7912	7879	7893	7920	7885	7892	7904	7853	7925	7968	7928	7937	7928	7844	7867	7914	7878	7954	7943	7921	7916
Pbf	177	7964	7931	2878	7909	7904	7879	7892	3202	2936	7911	7917	7906	7942	7928	8001	7890	7862	7939	7949	7893	7883	7833	7965	7914	7896	7973	7893	7934	7925	7959	7949	7885	7924	7936	7919	7909	7840	7885	7878	7855	7832	7896	7863	7925	7870	7955	7890	7926	7879	7832	7404	7832	7831	7851	7881	7053	7844	7857	7917	7921	7896	7904	7887	7877	7867	7852	7871	7892	7899	7896	7960	7934	7920	7899	7904	7878	7895	7909	7879	7891	7897	7849	7916	7968	7917	7934	7921	7830	7863	7908	7862	7951	7940	7916	7904
Pbf	178	7959	7923	2875	7897	7899	7870	7884	3199	2934	7907	7906	7894	7935	7920	7999	7877	7853	7932	7943	7881	7878	7819	7963	7908	7892	7962	7891	7932	7919	7953	7946	7876	7918	7930	7915	7900	7832	7872	7856	7838	7815	7889	7853	7920	7859	7952	7883	7922	7863	7818	7400	7817	7814	7838	7873	7047	7835	7845	7909	7914	7884	7894	7874	7867	7848	7838	7858	7879	7879	7886	7955	7921	7914	7893	7893	7865	7884	7891	7863	7880	7884	7839	7903	7963	7912	7926	7905	7815	7854	7898	7850	7944	7933	7907	7892
Pbf	179	7950	7917	2872	7884	7885	7865	7876	3197	2934	7899	7894	7884	7930	7916	7999	7867	7835	7921	7938	7869	7864	7810	7963	7904	7891	7956	7884	7927	7915	7949	7946	7864	7904	7923	7904	7895	7823	7858	7849	7825	7804	7882	7846	7911	7836	7944	7874	7915	7847	7806	7397	7797	7803	7823	7865	7043	7813	7838	7895	7905	7870	7885	7862	7855	7830	7831	7849	7861	7874	7879	7951	7912	7899	7886	7882	7852	7872	7876	7851	7868	7868	7832	7895	7960	7901	7917	7897	7806	7845	7889	7843	7935	7931	7899	7879
Pbf	180	7943	7908	2871	7874	7878	7854	7865	3196	2933	7891	7882	7872	7920	7910	7997	7857	7825	7910	7931	7867	7848	7805	7963	7902	7883	7953	7876	7920	7907	7942	7946	7859	7893	7917	7899	7884	7807	7850	7842	7814	7795	7878	7835	7900	7823	7939	7864	7902	7831	7793	7391	7784	7792	7811	7853	7037	7800	7828	7888	7895	7856	7869	7849	7837	7817	7820	7844	7849	7866	7876	7944	7900	7888	7876	7871	7847	7861	7862	7835	7854	7858	7814	7885	7956	7891	7911	7892	7791	7832	7883	7834	7930	7926	7893	7872
Pbf	181	7943	7904	2871	7868	7876	7845	7863	3195	2932	7890	7875	7871	7920	7912	7995	7855	7813	7906	7931	7860	7842	7803	7963	7898	7880	7952	7869	7919	7907	7944	7947	7856	7894	7914	7899	7885	7806	7846	7836	7811	7787	7878	7841	7897	7818	7934	7858	7902	7825	7784	7388	7780	7787	7810	7848	7033	7792	7817	7883	7888	7849	7866	7844	7837	7807	7820	7836	7845	7864	7870	7944	7899	7888	7872	7864	7846	7860	7859	7831	7853	7859	7806	7883	7951	7887	7910	7892	7790	7826	7878	7833	7929	7922	7887	7872
Pbf	182	7943	7901	2874	7867	7870	7842	7863	3195	2933	7886	7869	7869	7919	7916	7997	7851	7807	7904	7926	7855	7834	7802	7962	7898	7877	7949	7868	7917	7905	7944	7947	7854	7887	7912	7895	7882	7802	7841	7831	7803	7783	7876	7844	7896	7817	7933	7854	7897	7823	7780	7384	7773	7788	7804	7843	7031	7791	7814	7878	7885	7847	7862	7840	7836	7803	7813	7827	7841	7860	7869	7943	7897	7883	7873	7862	7848	7855	7852	7824	7846	7852	7803	7880	7948	7886	7910	7892	7783	7825	7876	7828	7929	7919	7885	7869
Pbf	183	7932	7898	2872	7865	7857	7832	7857	3194	2930	7881	7868	7860	7920	7914	7988	7845	7802	7901	7916	7847	7829	7795	7954	7883	7873	7945	7862	7910	7901	7942	7939	7845	7879	7903	7892	7880	7793	7838	7821	7798	7776	7870	7832	7889	7817	7924	7843	7895	7818	7771	7380	7769	7780	7790	7838	7026	7784	7807	7868	7880	7844	7853	7839	7825	7797	7802	7823	7840	7849	7864	7936	7887	7873	7864	7848	7845	7845	7840	7817	7841	7843	7794	7873	7944	7879	7904	7884	7775	7813	7869	7822	7926	7917	7875	7864
Pbf	184	7939	7894	2874	7862	7866	7829	7865	3193	2931	7874	7863	7862	7920	7922	7998	7842	7800	7901	7920	7849	7825	7794	7957	7893	7872	7945	7864	7914	7892	7945	7945	7840	7882	7909	7891	7881	7791	7835	7823	7794	7777	7874	7837	7896	7811	7927	7845	7895	7818	7776	7385	7769	7780	7793	7833	7028	7781	7805	7865	7877	7841	7861	7839	7831	7791	7809	7823	7845	7851	7861	7939	7887	7871	7870	7849	7846	7842	7845	7815	7841	7851	7795	7870	7948	7880	7902	7885	7776	7817	7870	7828	7932	7916	7870	7861
Pbf	185	7938	7887	2874	7859	7867	7825	7859	3193	2931	7875	7858	7858	7921	7919	8000	7837	7797	7900	7918	7843	7824	7787	7955	7894	7869	7944	7862	7911	7888	7944	7942	7838	7881	7907	7888	7873	7790	7828	7817	7791	7775	7872	7837	7895	7803	7924	7835	7897	7813	7773	7383	7764	7774	7783	7829	7026	7778	7801	7864	7873	7836	7859	7835	7823	7790	7804	7823	7837	7843	7859	7936	7882	7867	7866	7846	7844	7836	7839	7809	7837	7845	7793	7863	7944	7878	7898	7884	7767	7816	7866	7822	7929	7914	7868	7860
Pbf	186	7930	7880	2872	7850	7858	7818	7846	3192	2930	7865	7846	7846	7915	7912	8001	7832	7788	7892	7909	7836	7811	7766	7953	7893	7859	7936	7856	7904	7881	7943	7936	7830	7873	7898	7885	7865	7780	7809	7809	7780	7764	7865	7825	7889	7784	7917	7818	7891	7795	7763	7379	7751	7763	7769	7817	7026	7764	7793	7853	7860	7828	7852	7820	7810	7777	7796	7810	7818	7823	7854	7925	7879	7855	7855	7835	7831	7827	7831	7791	7824	7831	7784	7852	7938	7869	7885	7868	7753	7799	7861	7811	7920	7905	7858	7849
Pbf	187	7924	7876	2872	7845	7856	7814	7848	3191	2930	7861	7839	7842	7917	7914	8001	7832	7788	7894	7910	7833	7813	7765	7952	7891	7859	7934	7853	7902	7881	7943	7938	7827	7868	7898	7885	7866	7777	7805	7810	7776	7763	7868	7824	7886	7774	7914	7812	7888	7796	7757	7377	7745	7757	7763	7816	7026	7764	7788	7846	7856	7824	7854	7819	7808	7774	7795	7804	7818	7818	7853	7923	7879	7854	7854	7831	7830	7823	7827	7789	7821	7829	7781	7849	7935	7870	7882	7869	7747	7797	7861	7812	7918	7905	7854	7843
Pbf	188	7917	7863	2871	7839	7842	7802	7829	3192	2927	7850	7827	7820	7914	7905	7994	7821	7767	7887	7894	7824	7797	7746	7951	7884	7845	7924	7849	7894	7872	7942	7930	7814	7853	7883	7879	7850	7751	7792	7795	7765	7745	7857	7815	7872	7754	7904	7790	7877	7778	7738	7365	7728	7740	7748	7799	7020	7757	7773	7833	7847	7811	7842	7799	7796	7753	7780	7782	7797	7799	7847	7921	7860	7837	7844	7809	7809	7804	7805	7767	7807	7816	7757	7831	7931	7855	7872	7854	7728	7778	7856	7799	7916	7897	7841	7827
Pbf	189	7893	7834	2865	7797	7795	7763	7788	3187	2923	7832	7801	7788	7887	7875	7988	7787	7735	7849	7869	7801	7772	7706	7947	7872	7824	7903	7822	7876	7852	7929	7918	7791	7824	7863	7853	7825	7709	7746	7761	7732	7711	7836	7792	7853	7720	7884	7756	7851	7750	7698	7349	7679	7699	7724	7758	7004	7732	7741	7805	7826	7764	7816	7763	7760	7714	7735	7742	7772	7762	7828	7905	7838	7811	7814	7786	7779	7769	7765	7722	7771	7775	7715	7800	7918	7834	7840	7814	7683	7743	7831	7764	7892	7879	7818	7800
Pbf	190	7891	7831	2865	7798	7792	7760	7782	3187	2923	7830	7797	7788	7886	7874	7995	7783	7732	7848	7868	7798	7771	7703	7946	7868	7821	7903	7821	7875	7851	7925	7918	7789	7822	7862	7853	7824	7705	7743	7761	7728	7709	7831	7791	7850	7718	7885	7754	7848	7746	7694	7345	7677	7698	7723	7755	7002	7727	7738	7802	7827	7761	7814	7765	7762	7711	7736	7734	7770	7757	7823	7899	7839	7810	7811	7783	7776	7767	7762	7718	7768	7768	7709	7797	7915	7826	7836	7809	7680	7737	7829	7749	7893	7877	7816	7799
Pbf	191	7883	7821	2861	7783	7782	7749	7778	3188	2923	7823	7786	7777	7878	7864	7995	7770	7713	7835	7859	7788	7764	7695	7942	7867	7810	7897	7814	7867	7843	7922	7916	7780	7810	7854	7841	7813	7693	7722	7735	7717	7699	7828	7785	7837	7696	7874	7739	7839	7727	7673	7342	7659	7674	7710	7744	6996	7710	7713	7788	7819	7742	7802	7750	7745	7690	7720	7724	7750	7751	7809	7896	7832	7803	7804	7765	7760	7752	7745	7701	7751	7751	7699	7789	7914	7820	7833	7796	7661	7728	7820	7735	7881	7868	7805	7783
Pbf	192	7882	7819	2861	7776	7770	7735	7762	3184	2924	7810	7775	7771	7874	7860	7994	7757	7709	7837	7852	7786	7751	7685	7942	7862	7807	7892	7808	7856	7836	7921	7915	7770	7802	7845	7831	7809	7689	7716	7722	7702	7690	7821	7782	7835	7683	7868	7731	7829	7714	7661	7329	7647	7661	7706	7732	6986	7703	7697	7776	7807	7735	7792	7741	7736	7675	7703	7717	7741	7737	7801	7888	7830	7793	7793	7749	7755	7742	7734	7688	7741	7743	7689	7770	7908	7811	7822	7781	7649	7717	7813	7720	7872	7858	7801	7778
Pbf	193	7872	7806	2857	7759	7742	7714	7745	3184	2924	7801	7759	7755	7865	7849	7988	7749	7696	7826	7840	7765	7727	7663	7942	7855	7800	7881	7796	7843	7825	7914	7915	7758	7788	7839	7825	7802	7670	7700	7702	7690	7673	7813	7779	7824	7660	7859	7707	7822	7694	7640	7320	7631	7640	7690	7717	6980	7678	7681	7765	7793	7714	7771	7721	7712	7669	7688	7696	7723	7717	7786	7876	7820	7772	7782	7729	7732	7717	7709	7671	7721	7720	7675	7759	7906	7799	7812	7763	7623	7701	7789	7701	7866	7853	7783	7753
Pbf	194	7845	7782	2852	7722	7685	7673	7703	3179	2922	7773	7713	7719	7843	7814	7982	7722	7649	7799	7815	7733	7690	7622	7935	7838	7767	7871	7776	7811	7801	7905	7904	7731	7756	7815	7800	7769	7635	7656	7652	7638	7616	7789	7748	7790	7608	7837	7655	7794	7648	7594	7289	7581	7580	7638	7671	6958	7640	7634	7729	7753	7666	7724	7671	7665	7633	7644	7650	7661	7687	7760	7851	7802	7742	7745	7687	7692	7670	7654	7631	7676	7655	7631	7721	7895	7765	7788	7729	7580	7651	7760	7646	7842	7834	7747	7728
Pbf	195	7832	7757	2850	7701	7664	7647	7676	3177	2920	7756	7684	7701	7831	7799	7981	7701	7617	7783	7807	7717	7658	7605	7934	7832	7747	7861	7761	7803	7787	7905	7900	7722	7739	7803	7785	7757	7607	7635	7634	7618	7590	7771	7731	7775	7594	7824	7631	7782	7623	7574	7266	7560	7553	7608	7646	6936	7621	7613	7714	7738	7641	7691	7651	7647	7603	7616	7629	7631	7660	7749	7844	7788	7728	7733	7661	7671	7645	7643	7607	7659	7630	7611	7705	7888	7747	7766	7703	7550	7628	7738	7619	7826	7817	7724	7712
Pbf	196	7826	7748	2849	7688	7651	7632	7661	3172	2919	7749	7664	7685	7822	7783	7987	7685	7606	7776	7802	7712	7643	7589	7929	7826	7734	7855	7756	7801	7776	7900	7895	7711	7728	7790	7778	7748	7589	7621	7624	7601	7575	7764	7730	7770	7582	7812	7619	7771	7604	7570	7260	7546	7546	7593	7632	6927	7605	7593	7702	7729	7629	7676	7641	7635	7589	7604	7612	7618	7649	7742	7835	7779	7715	7730	7645	7652	7637	7638	7594	7649	7622	7597	7693	7884	7734	7755	7695	7536	7610	7721	7597	7818	7813	7709	7698
Pbf	197	7821	7749	2850	7686	7654	7630	7658	3175	2918	7743	7663	7678	7826	7782	7990	7680	7605	7775	7799	7706	7634	7585	7930	7829	7729	7855	7756	7798	7780	7901	7897	7716	7732	7792	7771	7749	7585	7620	7619	7595	7570	7758	7725	7763	7569	7811	7616	7767	7604	7563	7257	7540	7538	7586	7624	6926	7602	7592	7703	7728	7628	7677	7634	7631	7585	7600	7604	7618	7645	7739	7840	7776	7712	7726	7645	7648	7625	7625	7586	7642	7619	7585	7694	7878	7732	7746	7693	7522	7601	7712	7585	7811	7810	7706	7688
Pbf	198	7793	7734	2848	7672	7630	7597	7643	3175	2913	7734	7636	7648	7806	7764	7993	7649	7561	7751	7790	7687	7609	7558	7930	7815	7715	7839	7743	7775	7770	7895	7886	7696	7713	7773	7759	7737	7552	7594	7595	7563	7532	7734	7711	7739	7544	7784	7582	7744	7584	7536	7242	7505	7511	7560	7603	6922	7575	7568	7682	7713	7600	7638	7610	7604	7557	7569	7584	7586	7609	7723	7822	7759	7686	7702	7623	7624	7598	7601	7556	7622	7585	7553	7669	7874	7710	7731	7666	7499	7576	7693	7550	7802	7795	7682	7657
Pbf	199	7721	7638	2839	7567	7513	7488	7539	3161	2899	7677	7530	7542	7749	7685	7967	7572	7445	7680	7735	7615	7516	7453	7910	7777	7637	7791	7692	7721	7720	7858	7857	7625	7647	7699	7708	7668	7436	7483	7504	7447	7419	7649	7639	7668	7421	7717	7482	7661	7476	7426	7179	7389	7384	7449	7519	6876	7477	7469	7587	7634	7480	7530	7501	7496	7429	7456	7488	7489	7505	7676	7771	7687	7608	7623	7526	7501	7483	7499	7451	7521	7464	7435	7592	7840	7620	7655	7572	7400	7489	7639	7431	7748	7744	7619	7561
Pbf	200	7719	7630	2839	7555	7499	7476	7533	3163	2899	7677	7518	7531	7747	7683	7973	7568	7426	7679	7735	7605	7512	7446	7909	7777	7633	7789	7683	7716	7713	7856	7858	7621	7643	7692	7699	7664	7431	7475	7494	7435	7402	7644	7635	7661	7411	7717	7471	7655	7465	7417	7169	7381	7377	7435	7506	6876	7466	7461	7579	7630	7471	7521	7491	7491	7420	7444	7479	7479	7502	7664	7770	7685	7600	7619	7511	7499	7469	7489	7444	7515	7455	7427	7582	7837	7615	7648	7566	7389	7479	7640	7420	7741	7740	7613	7555
Pbf	201	7710	7628	2838	7545	7490	7469	7528	3160	2898	7672	7512	7527	7744	7684	7977	7558	7415	7668	7733	7598	7506	7441	7909	7774	7627	7786	7681	7711	7709	7855	7858	7616	7638	7688	7693	7662	7423	7465	7485	7423	7393	7640	7628	7657	7408	7711	7466	7648	7458	7408	7167	7378	7370	7428	7498	6875	7456	7450	7575	7629	7462	7518	7487	7486	7415	7441	7473	7468	7492	7658	7766	7675	7596	7614	7503	7487	7455	7487	7437	7509	7449	7417	7574	7836	7611	7649	7557	7382	7473	7634	7410	7736	7735	7607	7546
Pbf	202	7691	7609	2839	7526	7472	7449	7511	3159	2897	7648	7490	7503	7725	7670	7996	7539	7394	7654	7714	7586	7472	7409	7906	7770	7613	7774	7669	7697	7695	7851	7846	7595	7631	7676	7677	7648	7398	7438	7459	7391	7366	7617	7609	7637	7384	7696	7433	7635	7426	7392	7148	7344	7347	7405	7468	6859	7430	7433	7559	7611	7446	7491	7461	7460	7388	7420	7439	7442	7466	7639	7759	7663	7578	7595	7481	7465	7432	7458	7404	7486	7430	7388	7557	7826	7596	7634	7528	7361	7457	7625	7393	7735	7728	7585	7529
Pbf	203	7671	7573	2838	7494	7434	7412	7483	3151	2892	7622	7460	7475	7709	7643	7994	7508	7360	7628	7691	7559	7443	7371	7899	7761	7588	7754	7646	7674	7680	7834	7832	7575	7605	7652	7658	7618	7358	7406	7431	7345	7327	7603	7588	7609	7350	7675	7391	7608	7396	7357	7126	7309	7321	7375	7438	6842	7398	7400	7537	7587	7405	7461	7437	7417	7347	7381	7413	7408	7438	7611	7735	7642	7549	7554	7448	7422	7400	7425	7362	7455	7380	7349	7530	7818	7574	7613	7506	7326	7424	7616	7355	7716	7706	7561	7496
Pbf	204	7656	7546	2834	7469	7395	7384	7457	3148	2885	7611	7435	7458	7697	7626	7989	7487	7336	7603	7671	7544	7420	7344	7888	7748	7566	7748	7637	7657	7665	7820	7818	7546	7582	7641	7648	7595	7333	7378	7399	7314	7303	7573	7572	7596	7321	7654	7359	7587	7368	7329	7114	7272	7292	7350	7421	6822	7371	7381	7512	7565	7383	7439	7413	7392	7314	7352	7384	7376	7418	7590	7723	7620	7525	7536	7427	7401	7369	7395	7326	7436	7355	7323	7511	7808	7553	7593	7485	7302	7399	7604	7330	7702	7692	7536	7468
Pbf	205	7638	7527	2830	7446	7369	7348	7428	3144	2881	7603	7405	7434	7683	7597	7987	7466	7306	7590	7655	7524	7397	7321	7882	7736	7548	7737	7620	7648	7649	7811	7816	7534	7557	7616	7634	7573	7298	7353	7367	7290	7273	7553	7562	7581	7294	7639	7333	7561	7327	7303	7103	7247	7258	7326	7403	6801	7347	7359	7491	7547	7367	7419	7385	7358	7288	7317	7354	7351	7391	7568	7704	7603	7494	7510	7393	7375	7354	7355	7308	7406	7311	7285	7493	7801	7530	7572	7462	7267	7380	7592	7306	7690	7684	7515	7445
Pbf	206	7621	7515	2832	7431	7356	7340	7420	3142	2878	7600	7397	7424	7676	7587	7992	7456	7289	7584	7650	7513	7390	7311	7881	7730	7539	7732	7610	7638	7645	7809	7811	7523	7546	7606	7625	7568	7282	7342	7361	7276	7261	7543	7548	7577	7274	7633	7321	7555	7310	7299	7093	7229	7246	7315	7385	6801	7338	7346	7484	7532	7352	7403	7373	7341	7272	7311	7341	7336	7375	7559	7702	7593	7476	7498	7383	7366	7346	7344	7298	7392	7298	7270	7485	7799	7522	7568	7451	7251	7369	7584	7292	7682	7678	7506	7436
Pbf	207	7591	7474	2827	7390	7311	7287	7374	3134	2869	7570	7353	7374	7653	7566	7980	7409	7257	7548	7624	7490	7347	7261	7869	7716	7502	7702	7592	7608	7617	7783	7798	7492	7512	7573	7596	7551	7247	7282	7318	7233	7206	7508	7524	7551	7228	7600	7284	7524	7269	7264	7069	7182	7194	7254	7347	6775	7301	7308	7453	7492	7302	7358	7326	7294	7237	7272	7293	7285	7333	7531	7681	7576	7420	7462	7339	7311	7294	7297	7247	7350	7242	7223	7449	7783	7478	7519	7420	7204	7325	7558	7237	7658	7653	7479	7385
Pbf	208	7575	7443	2823	7361	7277	7253	7335	3130	2867	7549	7318	7351	7623	7544	7975	7375	7211	7526	7598	7460	7322	7211	7863	7703	7469	7688	7573	7578	7601	7768	7785	7469	7486	7540	7577	7521	7211	7252	7277	7184	7157	7489	7499	7522	7186	7576	7248	7489	7227	7217	7037	7134	7156	7211	7306	6750	7264	7282	7423	7468	7266	7325	7293	7261	7203	7239	7260	7257	7300	7516	7662	7558	7395	7432	7303	7288	7250	7258	7203	7314	7209	7182	7418	7769	7459	7496	7391	7176	7298	7530	7208	7632	7635	7452	7344
Pbf	209	7538	7406	2817	7307	7228	7185	7281	3123	2858	7517	7258	7300	7585	7508	7962	7311	7149	7485	7562	7413	7253	7141	7853	7684	7430	7662	7549	7548	7570	7744	7770	7437	7450	7495	7545	7481	7159	7201	7222	7131	7100	7442	7458	7489	7132	7548	7189	7448	7168	7169	7004	7075	7090	7153	7263	6733	7206	7231	7382	7441	7210	7286	7252	7210	7148	7171	7195	7199	7227	7486	7631	7521	7332	7396	7251	7211	7194	7206	7148	7266	7143	7125	7375	7754	7418	7470	7352	7125	7257	7495	7153	7602	7605	7412	7305
Pbf	210	7526	7398	2812	7295	7196	7165	7260	3121	2859	7504	7242	7283	7580	7501	7969	7296	7133	7473	7554	7406	7234	7122	7849	7677	7416	7654	7539	7540	7564	7741	7762	7426	7440	7484	7540	7473	7143	7190	7209	7120	7090	7438	7444	7478	7118	7541	7175	7436	7145	7155	6991	7058	7069	7140	7245	6725	7189	7220	7360	7429	7189	7270	7228	7199	7129	7157	7179	7181	7210	7478	7620	7513	7319	7381	7240	7190	7176	7192	7133	7252	7124	7111	7364	7748	7411	7460	7343	7109	7243	7493	7132	7596	7600	7401	7296
Pbf	211	7494	7372	2808	7257	7157	7108	7220	3118	2856	7478	7186	7246	7539	7468	7965	7252	7071	7439	7531	7378	7195	7064	7842	7664	7375	7634	7516	7521	7541	7719	7746	7382	7398	7457	7508	7443	7094	7145	7159	7078	7050	7411	7416	7451	7063	7508	7134	7407	7093	7094	6969	7012	7022	7096	7198	6702	7147	7179	7324	7393	7145	7226	7187	7165	7088	7114	7124	7133	7167	7459	7606	7474	7284	7350	7199	7128	7129	7161	7088	7202	7063	7056	7340	7737	7382	7427	7310	7061	7211	7466	7076	7574	7573	7371	7253
Pbf	212	7488	7365	2808	7247	7147	7100	7204	3117	2856	7473	7179	7234	7533	7460	7965	7244	7062	7431	7520	7370	7186	7051	7839	7657	7364	7631	7513	7511	7533	7715	7740	7372	7388	7451	7506	7434	7080	7134	7153	7064	7042	7405	7409	7442	7057	7500	7123	7401	7084	7087	6963	7003	7015	7088	7188	6697	7137	7174	7312	7384	7136	7219	7182	7155	7080	7103	7111	7123	7159	7452	7602	7458	7281	7334	7183	7115	7119	7151	7082	7192	7052	7048	7333	7732	7376	7417	7303	7055	7200	7462	7070	7570	7561	7365	7238
Pbf	213	7470	7352	2807	7226	7125	7078	7194	3114	2851	7453	7157	7211	7514	7444	7966	7219	7037	7411	7510	7355	7167	7022	7835	7652	7357	7618	7502	7493	7528	7706	7737	7365	7377	7442	7488	7422	7054	7114	7127	7040	7025	7390	7403	7432	7033	7490	7091	7378	7058	7071	6948	6980	6991	7071	7170	6694	7115	7156	7299	7369	7120	7198	7158	7133	7055	7076	7097	7111	7140	7441	7592	7446	7258	7322	7161	7092	7096	7131	7058	7167	7030	7024	7314	7721	7367	7398	7286	7027	7176	7446	7053	7564	7544	7355	7221
Pbf	214	7456	7324	2807	7200	7095	7034	7157	3109	2846	7431	7120	7177	7491	7423	7959	7183	6994	7387	7500	7330	7135	6978	7818	7643	7336	7603	7487	7477	7514	7687	7728	7336	7359	7428	7463	7402	7024	7079	7101	7003	6981	7365	7381	7413	6991	7464	7053	7354	7018	7040	6925	6942	6954	7024	7137	6679	7079	7126	7280	7338	7086	7165	7128	7100	7021	7046	7051	7073	7106	7416	7579	7425	7226	7295	7129	7071	7056	7093	7024	7144	6998	6990	7294	7700	7343	7384	7251	6998	7146	7427	7022	7550	7525	7335	7199
Pbf	215	7439	7291	2803	7166	7060	7008	7122	3104	2842	7410	7080	7145	7469	7411	7948	7156	6961	7373	7485	7301	7101	6946	7809	7624	7311	7587	7465	7456	7495	7672	7715	7322	7338	7404	7447	7387	6991	7054	7069	6971	6938	7340	7361	7395	6956	7448	7027	7340	6988	7006	6910	6914	6922	6978	7107	6664	7051	7095	7256	7308	7057	7139	7099	7068	6984	7025	7022	7030	7066	7408	7550	7408	7203	7265	7107	7035	7029	7062	6999	7124	6964	6951	7258	7691	7307	7361	7225	6960	7109	7396	6992	7522	7512	7301	7161
Pbf	216	7275	7116	2777	6863	6783	6753	6828	3068	2807	7239	6801	6926	7314	7254	7861	6912	6673	7179	7348	7110	6854	6668	7750	7547	7090	7455	7350	7315	7371	7578	7619	7138	7140	7219	7258	7227	6725	6760	6822	6712	6675	7139	7175	7243	6695	7314	6760	7107	6707	6759	6719	6649	6646	6740	6866	6529	6817	6857	7028	7133	6776	6850	6804	6789	6677	6768	6724	6762	6786	7215	7425	7246	6960	7066	6840	6758	6725	6765	6737	6886	6665	6658	7046	7575	7138	7142	6995	6681	6886	7229	6704	7386	7354	7126	6914
Pbf	217	7280	7127	2778	6873	6793	6762	6838	3068	2809	7241	6813	6934	7319	7260	7874	6924	6678	7184	7352	7113	6869	6687	7757	7551	7101	7464	7359	7319	7383	7590	7629	7142	7147	7234	7267	7239	6739	6777	6831	6726	6689	7151	7179	7252	6698	7320	6767	7111	6717	6770	6728	6652	6656	6748	6875	6540	6827	6872	7040	7141	6791	6869	6814	6803	6689	6774	6737	6780	6803	7222	7429	7251	6973	7079	6853	6771	6736	6774	6752	6896	6673	6672	7055	7581	7142	7150	7008	6691	6899	7241	6719	7397	7362	7136	6924
Pbf	218	7279	7128	2778	6873	6795	6762	6837	3067	2809	7243	6811	6932	7323	7260	7879	6926	6681	7189	7352	7113	6868	6686	7760	7554	7101	7464	7360	7320	7384	7591	7629	7143	7148	7233	7266	7243	6735	6779	6833	6725	6692	7149	7181	7250	6698	7321	6767	7111	6716	6770	6729	6659	6662	6748	6874	6540	6828	6873	7039	7141	6791	6870	6817	6803	6689	6774	6738	6781	6806	7220	7429	7252	6973	7078	6855	6772	6738	6773	6754	6897	6674	6674	7056	7581	7143	7151	7011	6694	6902	7242	6722	7395	7362	7135	6926
Pbf	219	7277	7125	2778	6876	6796	6760	6839	3068	2809	7241	6814	6933	7331	7265	7897	6929	6683	7190	7353	7114	6870	6689	7758	7554	7101	7462	7359	7320	7384	7595	7627	7142	7150	7232	7265	7242	6735	6780	6832	6729	6694	7156	7186	7251	6700	7325	6767	7114	6714	6770	6728	6656	6662	6749	6876	6538	6826	6875	7039	7139	6793	6870	6820	6802	6692	6773	6736	6781	6802	7222	7430	7250	6975	7080	6858	6776	6737	6774	6754	6896	6675	6675	7058	7579	7142	7154	7011	6695	6901	7249	6725	7395	7362	7137	6926
Pbf	220	7277	7127	2778	6878	6795	6762	6842	3068	2809	7242	6817	6931	7333	7266	7901	6926	6685	7191	7353	7115	6873	6690	7760	7554	7101	7463	7360	7322	7385	7596	7628	7142	7151	7235	7267	7244	6738	6778	6834	6731	6694	7154	7187	7252	6698	7327	6767	7113	6714	6771	6728	6657	6662	6748	6878	6540	6826	6876	7041	7142	6791	6870	6822	6803	6691	6773	6739	6785	6805	7222	7430	7251	6975	7079	6859	6776	6739	6776	6754	6894	6675	6678	7059	7583	7143	7153	7014	6697	6900	7247	6724	7397	7364	7137	6927
Pbf	221	7279	7127	2778	6877	6795	6760	6840	3067	2808	7242	6815	6931	7330	7265	7898	6926	6684	7187	7351	7115	6874	6685	7760	7554	7101	7465	7360	7322	7384	7596	7627	7142	7149	7234	7267	7241	6737	6777	6833	6727	6690	7155	7187	7251	6695	7327	6769	7112	6712	6770	6727	6659	6661	6746	6877	6540	6827	6877	7040	7141	6790	6870	6822	6804	6690	6775	6738	6785	6804	7222	7430	7251	6975	7079	6859	6774	6739	6775	6755	6892	6675	6676	7059	7582	7143	7152	7013	6698	6899	7246	6720	7397	7364	7137	6927
Pbf	222	7270	7109	2777	6856	6780	6737	6825	3067	2806	7230	6801	6912	7320	7256	7892	6916	6668	7181	7339	7092	6853	6674	7758	7548	7085	7456	7344	7309	7373	7581	7625	7133	7141	7226	7249	7232	6719	6753	6807	6704	6667	7142	7176	7234	6677	7315	6743	7100	6695	6749	6709	6629	6640	6734	6857	6531	6809	6858	7026	7135	6758	6852	6801	6792	6664	6751	6705	6769	6782	7207	7419	7238	6959	7060	6839	6760	6712	6758	6731	6878	6658	6649	7047	7575	7135	7131	7002	6672	6878	7228	6692	7390	7354	7121	6907
Pbf	223	7255	7081	2774	6834	6751	6714	6795	3064	2806	7220	6772	6887	7306	7242	7888	6896	6644	7165	7323	7073	6823	6639	7750	7539	7059	7447	7327	7287	7358	7566	7612	7108	7123	7208	7229	7217	6685	6725	6774	6678	6639	7126	7162	7224	6645	7295	6717	7078	6659	6726	6691	6595	6615	6697	6821	6511	6783	6840	6999	7108	6724	6826	6768	6765	6631	6732	6679	6739	6755	7186	7407	7223	6930	7040	6810	6737	6687	6730	6694	6856	6632	6610	7019	7564	7121	7115	6980	6643	6858	7213	6667	7378	7336	7110	6883
Pbf	224	7254	7077	2774	6826	6741	6708	6789	3063	2806	7217	6761	6880	7301	7238	7885	6889	6637	7158	7318	7069	6815	6631	7749	7537	7057	7437	7325	7283	7359	7563	7611	7100	7121	7207	7224	7211	6676	6716	6770	6676	6632	7121	7151	7222	6638	7293	6710	7074	6644	6724	6690	6586	6605	6695	6813	6508	6780	6831	6993	7107	6718	6821	6766	6754	6626	6723	6670	6732	6749	7183	7406	7220	6931	7034	6801	6731	6677	6723	6685	6851	6618	6605	7012	7560	7119	7111	6974	6636	6846	7205	6656	7377	7333	7106	6874
Pbf	225	7231	7054	2771	6798	6712	6663	6758	3058	2802	7188	6720	6856	7285	7218	7879	6865	6600	7131	7305	7034	6782	6593	7740	7522	7031	7424	7313	7263	7339	7546	7600	7074	7094	7186	7194	7184	6637	6682	6736	6647	6594	7099	7126	7195	6606	7280	6689	7047	6607	6697	6670	6559	6565	6664	6773	6496	6741	6805	6969	7087	6683	6791	6735	6717	6587	6692	6638	6681	6701	7158	7395	7202	6897	7014	6762	6687	6659	6689	6649	6817	6592	6563	6985	7555	7096	7086	6947	6602	6811	7189	6615	7341	7306	7084	6845
Pbf	226	7203	7020	2769	6758	6659	6621	6720	3055	2799	7173	6692	6831	7257	7194	7873	6830	6568	7101	7288	7006	6739	6556	7730	7509	7005	7399	7293	7237	7313	7535	7588	7045	7076	7149	7164	7162	6605	6650	6686	6605	6555	7072	7100	7171	6574	7263	6661	7027	6566	6672	6641	6521	6526	6624	6741	6487	6706	6770	6933	7055	6650	6752	6705	6679	6553	6658	6600	6660	6672	7141	7377	7178	6863	6982	6726	6641	6622	6647	6606	6794	6559	6527	6946	7538	7079	7059	6916	6569	6774	7165	6577	7315	7280	7063	6818
Pbf	227	7179	6982	2763	6716	6625	6575	6680	3052	2798	7148	6637	6779	7231	7169	7864	6793	6515	7062	7270	6971	6696	6511	7718	7496	6972	7367	7267	7212	7290	7511	7571	7011	7051	7120	7128	7138	6560	6612	6633	6548	6502	7034	7075	7134	6527	7229	6601	6979	6519	6635	6614	6482	6481	6564	6697	6463	6660	6732	6906	7023	6601	6704	6655	6638	6503	6618	6559	6609	6633	7114	7355	7144	6823	6945	6676	6597	6576	6602	6559	6750	6494	6491	6913	7517	7048	7028	6875	6518	6729	7133	6524	7287	7260	7025	6766
Pbf	228	7141	6942	2755	6621	6564	6497	6598	3044	2789	7107	6584	6718	7192	7125	7851	6754	6441	7012	7236	6921	6638	6437	7702	7474	6920	7333	7234	7180	7266	7485	7554	6970	6999	7086	7085	7098	6490	6536	6551	6495	6439	6994	7034	7098	6458	7203	6530	6927	6451	6562	6567	6400	6397	6485	6637	6439	6591	6684	6854	6977	6541	6634	6588	6575	6439	6565	6507	6556	6568	7086	7324	7102	6779	6899	6602	6512	6503	6536	6497	6677	6428	6423	6851	7495	6996	6987	6832	6466	6672	7097	6461	7250	7235	6984	6709
Pbf	229	7128	6927	2752	6604	6550	6463	6569	3042	2787	7095	6563	6693	7185	7110	7841	6731	6407	6985	7219	6904	6617	6405	7694	7469	6902	7308	7222	7163	7250	7477	7542	6945	6975	7066	7073	7077	6459	6515	6523	6475	6415	6969	7018	7075	6421	7194	6507	6900	6416	6529	6547	6365	6364	6445	6610	6423	6566	6653	6834	6952	6502	6602	6558	6543	6402	6527	6475	6532	6539	7068	7318	7086	6748	6884	6570	6478	6474	6512	6476	6660	6403	6380	6834	7490	6982	6962	6800	6436	6635	7075	6442	7233	7220	6967	6684
Pbf	230	7086	6870	2750	6531	6466	6398	6512	3035	2782	7040	6497	6618	7139	7058	7824	6680	6328	6939	7179	6859	6545	6326	7685	7450	6843	7282	7182	7130	7211	7446	7519	6897	6934	7019	7027	7033	6387	6438	6446	6396	6337	6904	6955	7033	6348	7155	6434	6841	6325	6458	6505	6299	6290	6375	6541	6384	6497	6607	6780	6905	6441	6544	6505	6487	6331	6461	6397	6466	6472	7036	7294	7051	6693	6845	6485	6422	6400	6449	6404	6593	6315	6315	6776	7471	6940	6921	6750	6375	6567	7041	6360	7179	7190	6926	6624
Pbf	231	7057	6830	2745	6483	6416	6340	6455	3025	2776	7009	6446	6579	7111	7021	7817	6640	6271	6905	7152	6819	6495	6276	7671	7432	6804	7243	7152	7100	7193	7432	7501	6862	6907	6984	6990	6997	6348	6397	6388	6333	6279	6868	6911	6993	6288	7126	6376	6786	6263	6425	6467	6251	6224	6320	6493	6348	6448	6566	6742	6857	6376	6491	6449	6430	6280	6414	6334	6417	6422	6981	7263	7014	6654	6795	6422	6361	6347	6396	6355	6547	6254	6258	6728	7447	6912	6875	6714	6323	6523	6995	6309	7158	7172	6882	6579
Pbf	232	7048	6820	2745	6468	6390	6324	6440	3023	2774	7001	6422	6564	7103	7007	7819	6637	6259	6898	7145	6817	6487	6269	7666	7428	6797	7234	7142	7092	7184	7429	7497	6855	6892	6969	6982	6984	6332	6377	6373	6316	6264	6864	6903	6987	6273	7115	6366	6771	6240	6421	6462	6245	6216	6304	6477	6340	6435	6556	6737	6848	6370	6479	6440	6418	6264	6402	6317	6401	6406	6966	7253	7002	6642	6784	6401	6349	6338	6387	6345	6533	6243	6240	6722	7439	6909	6868	6706	6312	6519	6985	6294	7151	7164	6869	6566
Pbf	233	7031	6790	2741	6430	6345	6290	6395	3017	2766	6977	6397	6537	7072	6978	7811	6608	6224	6867	7132	6797	6441	6224	7662	7415	6771	7218	7120	7065	7170	7422	7490	6826	6872	6944	6953	6958	6288	6335	6342	6273	6221	6839	6879	6971	6229	7093	6330	6738	6202	6385	6441	6203	6187	6264	6443	6322	6404	6521	6702	6817	6337	6441	6402	6392	6231	6371	6268	6365	6374	6942	7235	6975	6600	6759	6362	6311	6302	6351	6305	6488	6202	6203	6697	7425	6887	6842	6669	6278	6481	6965	6268	7129	7146	6847	6537
Pbf	234	7000	6758	2738	6373	6290	6249	6346	3011	2763	6955	6350	6487	7044	6943	7802	6557	6181	6826	7101	6754	6392	6148	7650	7401	6716	7192	7090	7038	7137	7399	7475	6796	6841	6921	6928	6918	6219	6282	6284	6229	6154	6790	6845	6925	6175	7065	6269	6690	6143	6321	6403	6146	6120	6205	6376	6290	6366	6473	6652	6780	6277	6389	6331	6334	6173	6307	6192	6304	6314	6908	7214	6938	6551	6717	6308	6266	6250	6283	6230	6439	6133	6150	6670	7403	6853	6807	6610	6234	6442	6933	6218	7096	7120	6800	6490
Pbf	235	6982	6743	2735	6357	6276	6222	6324	3011	2756	6940	6335	6452	7035	6936	7807	6545	6159	6812	7091	6748	6381	6123	7645	7396	6702	7179	7085	7025	7126	7395	7462	6784	6827	6908	6909	6906	6213	6270	6263	6203	6135	6774	6831	6918	6164	7055	6258	6680	6126	6296	6385	6128	6104	6190	6363	6277	6347	6454	6633	6761	6250	6369	6309	6322	6154	6285	6175	6290	6287	6888	7199	6929	6543	6707	6289	6240	6239	6265	6216	6420	6129	6129	6656	7398	6849	6800	6603	6210	6428	6921	6197	7087	7112	6787	6479
Pbf	236	6977	6737	2734	6349	6272	6217	6314	3010	2756	6937	6318	6451	7026	6927	7807	6542	6145	6801	7086	6739	6370	6111	7642	7395	6698	7174	7081	7019	7121	7394	7462	6773	6820	6900	6896	6892	6204	6263	6246	6183	6120	6766	6821	6908	6145	7050	6240	6672	6111	6287	6378	6119	6087	6180	6355	6265	6334	6447	6624	6756	6239	6357	6304	6319	6145	6278	6161	6276	6274	6884	7193	6922	6538	6697	6280	6227	6226	6256	6202	6412	6118	6109	6651	7395	6840	6795	6593	6200	6419	6911	6182	7077	7107	6784	6470
Pbf	237	6944	6700	2722	6297	6223	6177	6257	3003	2748	6912	6262	6405	6989	6897	7791	6485	6079	6752	7062	6691	6320	6056	7630	7383	6664	7143	7053	6988	7104	7366	7444	6736	6769	6865	6863	6858	6141	6212	6199	6117	6067	6730	6797	6876	6092	7024	6180	6644	6044	6235	6342	6050	6034	6118	6310	6233	6288	6397	6565	6710	6177	6288	6236	6261	6099	6219	6086	6216	6217	6848	7169	6882	6497	6650	6218	6165	6164	6192	6162	6364	6053	6053	6613	7371	6801	6754	6540	6137	6383	6877	6121	7045	7082	6745	6429
Pbf	238	6918	6689	2716	6271	6191	6148	6221	2999	2744	6901	6230	6372	6968	6874	7797	6458	6044	6735	7046	6661	6289	6025	7619	7378	6645	7118	7041	6972	7080	7350	7432	6721	6746	6833	6850	6846	6114	6186	6179	6094	6031	6706	6778	6860	6061	7005	6137	6621	6016	6204	6324	6015	6008	6092	6275	6204	6259	6376	6541	6688	6139	6251	6198	6231	6068	6187	6048	6182	6181	6834	7153	6868	6483	6624	6190	6130	6137	6153	6134	6345	6021	6019	6588	7362	6780	6732	6517	6108	6359	6858	6088	7024	7066	6723	6403
Pbf	239	6908	6683	2715	6269	6182	6142	6203	2996	2744	6894	6217	6353	6960	6860	7796	6445	6026	6727	7033	6640	6272	6004	7616	7370	6623	7110	7032	6967	7069	7342	7424	6702	6734	6831	6842	6827	6090	6168	6153	6070	6011	6696	6770	6850	6044	6997	6114	6605	5990	6186	6316	5997	5983	6074	6258	6193	6246	6359	6529	6675	6120	6230	6185	6208	6053	6170	6029	6161	6163	6816	7140	6859	6475	6612	6169	6126	6113	6131	6109	6323	6004	6010	6575	7356	6776	6729	6508	6093	6346	6847	6070	7015	7056	6716	6381
Pbf	240	6869	6635	2710	6203	6138	6084	6151	2989	2732	6859	6168	6307	6918	6815	7787	6407	5978	6682	6999	6607	6235	5947	7607	7354	6588	7077	7011	6934	7044	7328	7411	6665	6701	6790	6805	6786	6036	6102	6093	6019	5956	6656	6727	6798	5973	6968	6066	6567	5931	6134	6285	5948	5931	6012	6209	6166	6202	6302	6481	6623	6055	6173	6129	6166	5992	6120	5974	6097	6115	6778	7104	6808	6421	6577	6121	6077	6047	6074	6056	6263	5935	5958	6517	7335	6744	6688	6448	6031	6304	6811	6002	6979	7021	6676	6332
Pbf	241	6855	6618	2706	6187	6122	6055	6129	2986	2728	6844	6155	6283	6912	6801	7797	6396	5957	6668	6988	6601	6215	5926	7604	7349	6570	7068	7000	6920	7029	7325	7407	6648	6694	6772	6797	6766	6014	6077	6068	5999	5930	6644	6716	6784	5958	6954	6046	6556	5917	6106	6269	5921	5910	5984	6185	6158	6180	6281	6469	6611	6031	6154	6107	6141	5973	6096	5843	6078	6087	6764	7098	6796	6402	6571	6103	6054	6023	6057	6031	6241	5918	5937	6495	7329	6729	6676	6433	6013	6278	6795	5976	6970	7011	6661	6315
Pbf	242	6796	6562	2693	6095	6006	5942	6015	2969	2719	6768	6034	6187	6842	6728	7772	6310	5828	6596	6921	6504	6117	5832	7576	7321	6475	7008	6941	6856	6965	7287	7379	6575	6629	6701	6726	6698	5896	5976	5987	5882	5820	6571	6643	6707	5861	6866	5946	6470	5811	6013	6193	5823	5785	5868	6084	6108	6100	6180	6387	6533	5905	6040	5998	6018	5836	5958	5775	5968	5980	6711	7042	6718	6310	6490	5987	5943	5907	5959	5924	6139	5816	5814	6393	7282	6660	6602	6342	5902	6192	6734	5869	6921	6956	6590	6210
Pbf	243	6781	6538	2692	6059	5977	5910	5991	2968	2712	6754	5989	6167	6823	6693	7771	6282	5802	6561	6903	6490	6081	5792	7575	7312	6451	7000	6926	6837	6955	7269	7369	6555	6605	6675	6707	6674	5866	5931	5955	5839	5785	6550	6629	6684	5822	6856	5915	6437	5773	5988	6175	5787	5746	5821	6051	6088	6064	6151	6363	6503	5873	6001	5973	5990	5788	5925	5752	5927	5958	6687	7021	6701	6272	6469	5951	5916	5874	5921	5874	6109	5791	5781	6366	7267	6645	6582	6315	5871	6150	6715	5835	6905	6942	6565	6177
Pbf	244	6751	6492	2686	6003	5925	5851	5933	2963	2708	6728	5948	6125	6795	6658	7761	6240	5751	6527	6884	6449	6045	5744	7567	7291	6401	6969	6901	6803	6930	7253	7353	6531	6569	6647	6680	6635	5823	5876	5910	5783	5742	6520	6595	6645	5785	6826	5862	6393	5730	5939	6139	5725	5694	5771	6000	6063	6024	6113	6327	6461	5825	5954	5925	5932	5746	5867	5720	5884	5894	6659	7003	6678	6232	6434	5899	5856	5826	5861	5824	6066	5724	5718	6330	7245	6609	6531	6275	5797	6107	6681	5777	6886	6912	6543	6126
Pbf	245	6742	6481	2685	5976	5904	5828	5916	2961	2705	6717	5931	6107	6786	6645	7757	6218	5729	6516	6880	6442	6023	5724	7562	7286	6389	6965	6890	6795	6921	7249	7342	6521	6558	6638	6673	6617	5808	5864	5890	5758	5723	6512	6584	6631	5763	6807	5848	6381	5710	5910	6131	5705	5673	5758	5989	6051	6013	6097	6316	6452	5810	5943	5906	5914	5733	5836	5708	5879	5872	6653	6998	6671	6219	6411	5878	5837	5810	5841	5806	6058	5713	5699	6319	7240	6592	6527	6263	5780	6089	6665	5759	6878	6907	6529	6115
Pbf	246	6710	6418	2676	5910	5839	5768	5847	2949	2697	6667	5860	6057	6753	6597	7762	6153	5677	6477	6850	6376	5974	5671	7546	7258	6342	6939	6852	6768	6892	7221	7320	6478	6515	6593	6632	6583	5730	5777	5813	5690	5668	6461	6546	6588	5698	6770	5790	6325	5648	5836	6084	5639	5605	5677	5916	6021	5962	6051	6251	6394	5737	5895	5835	5862	5669	5767	5666	5823	5813	6612	6977	6625	6172	6354	5809	5778	5737	5775	5745	6002	5655	5641	6267	7217	6551	6469	6206	5716	6039	6627	5694	6846	6862	6481	6053
Pbf	247	6688	6405	2673	5889	5827	5753	5835	2943	2696	6656	5852	6043	6746	6587	7765	6139	5664	6470	6833	6366	5963	5653	7542	7255	6328	6928	6841	6760	6879	7211	7314	6471	6499	6590	6625	6568	5711	5765	5804	5662	5654	6446	6529	6573	5679	6760	5775	6310	5629	5819	6071	5607	5592	5659	5901	6011	5940	6033	6239	6379	5720	5882	5818	5845	5662	5748	5646	5810	5792	6603	6966	6619	6160	6340	5797	5759	5724	5754	5727	5990	5641	5618	6254	7214	6538	6465	6181	5701	6030	6622	5684	6837	6851	6473	6036
Pbf	248	6674	6396	2671	5881	5802	5731	5816	2939	2690	6647	5834	6025	6739	6572	7766	6126	5647	6458	6824	6355	5949	5632	7537	7252	6317	6920	6834	6746	6869	7204	7311	6466	6486	6577	6615	6556	5687	5747	5789	5652	5630	6431	6523	6562	5668	6743	5757	6291	5608	5796	6055	5590	5566	5633	5884	5999	5918	6019	6213	6359	5705	5864	5797	5830	5637	5734	5635	5793	5771	6595	6954	6608	6144	6324	5777	5744	5708	5737	5710	5971	5618	5588	6243	7205	6527	6454	6168	5675	6022	6607	5658	6827	6842	6464	6019
Pbf	249	6660	6371	2667	5848	5778	5699	5802	2938	2688	6623	5808	6002	6728	6556	7771	6101	5614	6443	6811	6332	5924	5598	7527	7243	6291	6914	6822	6730	6860	7192	7305	6445	6465	6558	6597	6529	5665	5717	5765	5621	5605	6419	6503	6541	5640	6723	5723	6269	5583	5763	6042	5561	5540	5597	5852	5985	5894	5998	6193	6344	5681	5828	5767	5785	5610	5700	5607	5763	5746	6573	6937	6587	6106	6302	5745	5720	5682	5700	5679	5941	5588	5549	6216	7191	6511	6434	6140	5642	6000	6593	5617	6808	6818	6441	6002
Pbf	250	6642	6354	2666	5828	5755	5675	5773	2933	2687	6603	5785	5978	6706	6546	7781	6070	5593	6425	6794	6311	5899	5576	7523	7228	6277	6911	6805	6722	6854	7186	7298	6433	6446	6546	6579	6510	5639	5695	5745	5593	5587	6395	6487	6539	5620	6705	5698	6250	5563	5742	6025	5540	5512	5571	5834	5979	5876	5983	6177	6327	5674	5808	5744	5764	5588	5685	5587	5740	5725	6565	6931	6576	6078	6290	5729	5695	5653	5682	5649	5923	5567	5524	6197	7180	6496	6422	6125	5620	5978	6584	5586	6793	6810	6428	5977
Pbf	251	6636	6350	2666	5820	5746	5664	5757	2932	2684	6597	5772	5968	6695	6537	7778	6064	5586	6411	6787	6301	5886	5565	7521	7230	6267	6905	6798	6711	6847	7186	7295	6414	6431	6530	6564	6501	5627	5684	5737	5577	5575	6385	6479	6525	5607	6700	5685	6246	5539	5730	6019	5525	5506	5560	5824	5972	5865	5979	6161	6316	5657	5790	5734	5753	5583	5670	5578	5722	5714	6554	6924	6569	6061	6281	5712	5679	5640	5668	5637	5910	5550	5509	6190	7175	6489	6416	6119	5611	5970	6585	5571	6777	6806	6420	5966
Pbf	252	6634	6342	2664	5809	5737	5653	5750	2930	2683	6589	5770	5959	6694	6538	7784	6058	5569	6404	6785	6296	5874	5551	7509	7225	6258	6901	6788	6705	6836	7181	7286	6410	6415	6523	6555	6491	5619	5676	5733	5569	5575	6377	6468	6515	5603	6686	5680	6240	5524	5717	6013	5517	5500	5546	5813	5965	5856	5977	6152	6300	5641	5782	5730	5747	5570	5664	5576	5715	5706	6547	6914	6561	6051	6266	5701	5672	5633	5661	5631	5902	5547	5500	6179	7163	6479	6404	6110	5604	5953	6580	5561	6770	6802	6412	5960
Pbf	253	6631	6347	2666	5814	5739	5651	5750	2933	2683	6592	5769	5962	6692	6540	7794	6053	5572	6402	6789	6297	5876	5553	7520	7226	6260	6898	6795	6703	6840	7182	7298	6412	6425	6529	6560	6497	5620	5678	5732	5570	5579	6378	6472	6515	5605	6690	5679	6237	5526	5724	6016	5514	5498	5547	5819	5971	5860	5975	6158	6302	5639	5780	5726	5739	5571	5664	5573	5713	5709	6550	6919	6564	6050	6266	5709	5667	5632	5660	5626	5905	5545	5496	6183	7172	6482	6409	6110	5600	5958	6580	5565	6776	6799	6405	5957
Pbf	254	6611	6321	2662	5784	5706	5632	5722	2928	2679	6563	5739	5935	6673	6527	7795	6020	5537	6384	6772	6260	5842	5522	7496	7207	6227	6880	6773	6681	6825	7169	7284	6393	6407	6501	6546	6464	5582	5659	5692	5547	5546	6357	6456	6500	5571	6665	5655	6205	5488	5700	5989	5482	5470	5525	5796	5960	5834	5951	6129	6281	5594	5755	5696	5702	5529	5636	5553	5677	5677	6532	6909	6545	6027	6246	5678	5629	5600	5636	5586	5879	5512	5451	6157	7155	6459	6380	6083	5577	5934	6564	5535	6764	6777	6391	5927
Pbf	255	6589	6302	2654	5750	5675	5597	5677	2925	2673	6541	5701	5900	6653	6502	7800	5987	5509	6358	6750	6233	5812	5492	7490	7194	6196	6859	6768	6662	6810	7159	7270	6370	6377	6484	6526	6443	5543	5616	5657	5504	5502	6331	6432	6483	5538	6643	5616	6176	5450	5671	5970	5454	5439	5497	5763	5944	5806	5924	6098	6261	5557	5717	5669	5656	5498	5600	5514	5638	5643	6506	6896	6528	6005	6214	5658	5599	5559	5600	5549	5845	5468	5406	6124	7136	6435	6352	6059	5533	5901	6536	5501	6742	6751	6370	5897
Pbf	256	6526	6239	2644	5664	5610	5520	5595	2910	2666	6500	5604	5837	6608	6454	7797	5916	5424	6291	6702	6168	5733	5417	7473	7158	6137	6810	6718	6603	6770	7130	7251	6308	6313	6425	6469	6392	5456	5515	5573	5417	5418	6278	6387	6434	5461	6604	5539	6110	5360	5592	5910	5385	5362	5408	5669	5909	5725	5848	6025	6191	5472	5624	5564	5582	5427	5503	5440	5563	5563	6453	6849	6471	5926	6164	5593	5516	5471	5518	5453	5779	5392	5330	6026	7113	6374	6294	5994	5444	5810	6490	5422	6694	6702	6304	5816
Pbf	257	6528	6234	2646	5664	5616	5521	5596	2908	2664	6491	5604	5836	6610	6462	7805	5913	5422	6290	6697	6162	5732	5414	7470	7154	6135	6807	6715	6596	6772	7130	7246	6309	6308	6424	6469	6387	5456	5511	5568	5418	5422	6273	6383	6432	5456	6601	5534	6107	5358	5586	5904	5381	5368	5404	5672	5902	5724	5847	6024	6188	5479	5621	5560	5583	5420	5501	5438	5559	5565	6446	6847	6467	5922	6157	5588	5518	5470	5516	5448	5779	5392	5336	6023	7112	6374	6291	5985	5441	5802	6482	5419	6695	6698	6305	5815
Pbf	258	6527	6240	2648	5666	5619	5521	5598	2911	2666	6501	5603	5830	6612	6468	7820	5912	5432	6294	6700	6164	5733	5410	7472	7154	6142	6808	6723	6605	6770	7134	7252	6309	6305	6425	6464	6391	5448	5515	5578	5417	5430	6278	6389	6434	5455	6607	5532	6102	5362	5587	5906	5381	5364	5404	5668	5907	5721	5844	6031	6190	5479	5621	5563	5582	5426	5503	5443	5562	5563	6447	6855	6477	5921	6160	5595	5525	5472	5509	5446	5775	5397	5336	6020	7113	6378	6290	5988	5446	5801	6483	5418	6697	6698	6302	5818
Pbf	259	6526	6235	2648	5666	5614	5517	5598	2909	2667	6497	5599	5819	6612	6466	7826	5910	5429	6287	6690	6160	5725	5404	7472	7154	6135	6807	6721	6602	6771	7133	7246	6305	6300	6426	6459	6387	5444	5511	5575	5408	5426	6273	6389	6432	5451	6605	5526	6093	5351	5577	5898	5372	5359	5405	5664	5904	5718	5840	6024	6186	5475	5617	5554	5575	5425	5496	5441	5557	5550	6442	6856	6476	5918	6152	5590	5518	5467	5503	5439	5772	5382	5327	6008	7113	6375	6286	5986	5436	5794	6473	5411	6696	6694	6293	5813
Pbf	260	6515	6210	2649	5647	5591	5494	5573	2905	2665	6474	5583	5787	6595	6447	7833	5892	5409	6271	6682	6131	5704	5369	7464	7150	6114	6798	6709	6580	6761	7126	7240	6288	6285	6401	6448	6371	5415	5495	5557	5379	5401	6246	6377	6403	5437	6586	5505	6076	5336	5553	5881	5350	5340	5379	5637	5896	5705	5814	6014	6166	5451	5597	5533	5546	5405	5461	5416	5533	5526	6424	6843	6463	5905	6137	5569	5493	5432	5482	5413	5743	5357	5307	5987	7105	6349	6273	5972	5409	5779	6460	5387	6686	6682	6279	5789
Pbf	261	6365	6041	2630	5378	5322	5272	5339	2881	2637	6311	5354	5576	6429	6277	7779	5701	5215	6096	6538	5957	5487	5136	7406	7063	5932	6677	6608	6442	6613	7035	7170	6114	6123	6266	6271	6218	5170	5264	5343	5162	5160	6080	6220	6258	5218	6439	5273	5894	5089	5348	5721	5096	5068	5156	5419	5798	5510	5623	5834	6007	5219	5355	5310	5307	5159	5206	5195	5271	5297	6253	6722	6326	5703	5940	5287	5248	5185	5220	5149	5519	5135	5074	5788	6994	6184	6091	5775	5195	5554	6313	5123	6586	6550	6138	5595
Pbf	262	6362	6035	2631	5359	5335	5276	5328	2878	2636	6310	5352	5564	6430	6275	7793	5695	5244	6101	6535	5957	5471	5139	7405	7063	5925	6681	6614	6434	6610	7039	7173	6103	6133	6255	6260	6212	5161	5255	5327	5149	5151	6056	6222	6260	5211	6434	5256	5898	5096	5339	5717	5084	5052	5155	5418	5792	5509	5607	5830	5984	5216	5354	5306	5313	5151	5209	5200	5271	5284	6250	6714	6318	5707	5940	5284	5244	5172	5217	5140	5513	5138	5058	5780	6994	6182	6096	5777	5188	5546	6311	5115	6573	6551	6126	5591
Pbf	263	6242	5908	2615	5183	5142	5084	5109	2850	2615	6204	5199	5396	6350	6156	7750	5545	5114	5974	6445	5829	5291	4936	7358	6993	5797	6579	6518	6319	6512	6967	7101	6001	6034	6134	6176	6096	4997	5055	5149	4949	4972	5892	6106	6169	5039	6309	5098	5762	4932	5182	5607	4885	4900	4953	5230	5728	5363	5475	5676	5832	5032	5177	5123	5121	4984	5056	5037	5082	5116	6142	6628	6199	5570	5797	5094	5067	4989	5022	4964	5361	4956	4856	5623	6924	6054	5962	5656	5006	5402	6203	4941	6482	6456	6010	5424
Pbf	264	6230	5899	2619	5163	5145	5109	5101	2846	2617	6194	5172	5364	6364	6145	7744	5528	5145	5975	6440	5822	5307	4907	7359	6994	5792	6570	6514	6310	6518	6957	7091	5998	6029	6117	6163	6094	4985	5058	5129	4941	4990	5893	6093	6146	5029	6301	5088	5758	4917	5167	5598	4869	4907	4946	5212	5721	5338	5473	5659	5823	5022	5166	5101	5118	4985	5066	5019	5103	5126	6128	6628	6190	5541	5781	5070	5075	4989	5022	4958	5375	4972	4858	5616	6926	6057	5952	5640	4987	5409	6213	4903	6474	6454	6008	5413
Pbf	265	6247	5928	2623	5207	5225	5175	5156	2852	2620	6233	5219	5405	6398	6178	7775	5563	5263	6016	6462	5860	5356	4946	7373	7006	5838	6600	6532	6334	6548	6970	7105	6038	6067	6153	6191	6134	5036	5105	5179	4990	5063	5914	6127	6170	5081	6325	5145	5794	4961	5238	5626	4918	5010	5017	5242	5746	5370	5514	5694	5865	5096	5220	5177	5167	5043	5126	5067	5161	5192	6151	6646	6213	5595	5829	5125	5134	5067	5094	5004	5424	5048	4924	5655	6943	6095	5989	5678	5034	5457	6257	4958	6504	6474	6051	5443
Pbf	266	6347	6028	2636	5364	5445	5417	5342	2873	2631	6299	5392	5516	6495	6288	7815	5679	5555	6120	6530	5965	5484	5073	7411	7043	5964	6666	6605	6396	6618	7039	7148	6154	6165	6245	6291	6243	5186	5287	5322	5139	5302	6026	6215	6267	5252	6393	5303	5898	5103	5381	5723	5069	5236	5159	5367	5806	5499	5626	5828	5988	5274	5403	5426	5384	5252	5324	5241	5364	5380	6242	6724	6319	5732	5945	5297	5374	5293	5331	5185	5563	5306	5074	5801	7002	6197	6107	5826	5204	5606	6357	5126	6599	6567	6155	5613
Pbf	267	7334	7177	2818	7000	7881	7962	7230	3077	2793	7255	7171	6970	7477	7417	7989	6939	7956	7308	7344	7110	6986	6783	7774	7597	7277	7537	7372	7313	7466	7645	7667	7253	7265	7297	7270	7358	6904	7085	6869	6619	7882	7231	7248	7289	6834	7259	6885	7234	6772	6950	6786	6798	7872	6802	6772	6505	6921	6864	7128	7264	7262	7327	7632	7455	7414	7653	6945	7345	7539	7216	7466	7335	7001	7186	6892	7460	7373	7452	6976	7054	7619	6727	7117	7608	7222	7227	7071	6835	6962	7317	6753	7437	7382	7117	6987
Pbf	268	7330	7167	2818	6985	7868	7948	7204	3074	2791	7244	7155	6949	7469	7409	7984	6921	7941	7296	7336	7094	6968	6774	7770	7589	7252	7531	7365	7302	7451	7639	7657	7243	7250	7290	7254	7344	6894	7079	6854	6598	7861	7227	7242	7270	6806	7257	6866	7215	6758	6935	6774	6766	7872	6791	6753	6504	6912	6850	7109	7254	7254	7306	7622	7445	7402	7641	6922	7333	7522	7200	7462	7326	6994	7168	6878	7446	7360	7436	6950	7039	7605	6707	7097	7603	7211	7224	7059	6821	6943	7307	6749	7430	7375	7107	6987
Pbf	269	7292	7129	2814	6929	7813	7875	7144	3068	2791	7228	7102	6901	7426	7368	7979	6879	7853	7252	7302	7048	6921	6730	7761	7573	7205	7505	7331	7269	7415	7619	7643	7198	7201	7253	7221	7312	6840	6995	6798	6542	7798	7181	7203	7222	6737	7220	6811	7173	6682	6878	6733	6716	7802	6723	6713	6472	6865	6806	7049	7204	7185	7222	7547	7369	7334	7571	6884	7257	7451	7160	7429	7302	6949	7133	6823	7381	7278	7358	6887	6982	7526	6651	7049	7581	7177	7184	7011	6776	6892	7272	6686	7400	7335	7065	6935
Pbf	270	7291	7125	2812	6915	7816	7880	7111	3057	2786	7214	7085	6876	7424	7327	7954	6827	7879	7211	7289	7034	6889	6707	7761	7571	7171	7500	7294	7259	7414	7599	7635	7171	7183	7240	7223	7274	6793	7007	6812	6532	7873	7165	7190	7217	6737	7186	6794	7150	6695	6862	6728	6678	7839	6693	6690	6484	6845	6797	7033	7172	7177	7225	7565	7404	7340	7554	6842	7264	7449	7137	7407	7295	6923	7110	6805	7367	7302	7342	6889	6985	7530	6637	7047	7592	7159	7180	7002	6746	6899	7257	6646	7412	7340	7041	6921
Pbf	271	7334	7190	2818	6998	7951	7988	7195	3068	2798	7270	7179	6944	7462	7378	7978	6902	7983	7267	7338	7091	6954	6789	7777	7597	7222	7541	7330	7280	7448	7621	7663	7209	7244	7278	7270	7334	6864	7106	6898	6625	7985	7229	7237	7261	6815	7240	6872	7218	6780	6918	6780	6751	7981	6762	6766	6527	6914	6850	7101	7218	7285	7322	7668	7505	7440	7652	6916	7361	7546	7187	7446	7338	6988	7179	6864	7456	7390	7438	6970	7065	7638	6736	7108	7620	7200	7233	7066	6828	6977	7303	6717	7445	7367	7088	6997
Pbf	272	7390	7235	2824	7114	7976	7976	7296	3075	2814	7324	7285	7005	7508	7428	7996	6973	7973	7340	7375	7141	7029	6855	7791	7625	7281	7581	7382	7338	7489	7651	7696	7274	7312	7347	7330	7396	6946	7205	6985	6682	7976	7282	7294	7326	6872	7286	6971	7280	6854	6987	6843	6834	7980	6861	6823	6561	6995	6904	7173	7293	7398	7435	7785	7629	7580	7795	6992	7457	7681	7236	7489	7381	7078	7230	6957	7607	7531	7538	7068	7130	7780	6827	7188	7650	7237	7294	7126	6913	7044	7355	6819	7491	7420	7140	7048
Pbf	273	7427	7256	2831	7162	7974	7969	7356	3075	2824	7365	7326	7041	7530	7461	7993	6995	7980	7359	7398	7174	7065	6875	7796	7644	7301	7608	7407	7362	7503	7654	7707	7303	7339	7377	7355	7415	6986	7235	7028	6723	7970	7327	7312	7346	6905	7298	7008	7332	6875	7017	6863	6883	7977	6897	6863	6578	7023	6926	7217	7335	7461	7498	7854	7691	7647	7871	7023	7503	7718	7264	7514	7396	7090	7270	6991	7669	7596	7609	7105	7141	7857	6852	7243	7651	7259	7306	7144	6957	7075	7365	6863	7521	7451	7171	7091
Pbf	274	7422	7250	2830	7157	7980	7976	7352	3071	2824	7359	7315	7034	7538	7456	7995	6986	7978	7350	7403	7167	7049	6865	7792	7644	7289	7608	7406	7364	7498	7654	7701	7314	7331	7381	7350	7414	6967	7244	7020	6714	7975	7318	7316	7338	6898	7290	6998	7319	6859	7023	6860	6868	7978	6877	6858	6577	7024	6910	7210	7317	7460	7487	7864	7701	7639	7880	7019	7494	7712	7261	7516	7398	7078	7271	7000	7665	7599	7614	7102	7127	7871	6849	7240	7650	7247	7308	7133	6944	7070	7361	6852	7516	7442	7170	7084
Pbf	275	7415	7244	2823	7139	7947	7951	7336	3069	2819	7349	7318	7029	7520	7442	7985	6972	7953	7341	7400	7152	7028	6857	7786	7640	7265	7587	7391	7362	7482	7660	7702	7310	7320	7378	7339	7400	6961	7227	6993	6702	7953	7308	7297	7323	6887	7273	6973	7299	6847	7011	6833	6844	7945	6865	6834	6554	7016	6912	7186	7313	7457	7478	7846	7699	7651	7879	7014	7483	7699	7241	7497	7382	7062	7250	6986	7659	7589	7602	7077	7114	7883	6828	7222	7638	7243	7301	7106	6913	7044	7359	6823	7496	7436	7149	7069
Pbf	276	7422	7255	2827	7156	7988	7974	7343	3070	2818	7359	7344	7042	7530	7461	7994	6985	7989	7353	7413	7157	7045	6870	7790	7645	7291	7598	7398	7377	7488	7662	7706	7308	7330	7389	7351	7404	6980	7233	7003	6717	7984	7316	7311	7340	6900	7287	6987	7304	6869	7026	6846	6845	7971	6874	6846	6559	7038	6921	7197	7321	7491	7494	7872	7716	7684	7894	7037	7508	7713	7250	7509	7395	7079	7266	6998	7684	7619	7610	7079	7124	7922	6836	7239	7646	7248	7306	7123	6919	7050	7368	6835	7508	7443	7158	7072
Pbf	277	7404	7227	2821	7141	7946	7935	7300	3067	2813	7352	7299	7003	7513	7445	7979	6960	7928	7328	7403	7130	7010	6834	7783	7636	7262	7590	7388	7351	7463	7647	7702	7283	7297	7377	7330	7376	6946	7192	6979	6698	7956	7302	7290	7314	6870	7282	6954	7277	6835	6992	6824	6816	7929	6852	6830	6545	7020	6893	7175	7289	7471	7455	7839	7672	7674	7863	7018	7448	7668	7226	7501	7379	7063	7258	6959	7672	7607	7579	7060	7087	7890	6812	7229	7635	7230	7292	7099	6897	7021	7351	6807	7497	7433	7144	7052
Pbf	278	7286	7087	2800	6940	7765	7733	7095	3041	2791	7246	7107	6821	7417	7323	7937	6820	7773	7218	7324	7012	6866	6671	7746	7565	7137	7494	7301	7263	7376	7572	7631	7156	7167	7240	7212	7268	6789	7042	6809	6516	7750	7173	7162	7210	6697	7162	6764	7149	6681	6841	6731	6632	7737	6665	6690	6478	6875	6757	7049	7125	7233	7240	7634	7457	7443	7695	6830	7214	7472	7097	7418	7271	6928	7123	6775	7453	7396	7365	6864	6915	7696	6622	7079	7594	7113	7177	6960	6694	6881	7254	6640	7401	7343	7029	6887
Pbf	279	7190	6959	2777	6776	7576	7539	6882	3017	2763	7128	6903	6603	7286	7199	7908	6660	7596	7077	7230	6903	6682	6468	7700	7498	6936	7394	7185	7150	7272	7482	7561	7002	7058	7119	7050	7150	6593	6828	6654	6327	7635	7042	7062	7095	6539	7070	6560	6994	6473	6627	6609	6449	7552	6442	6534	6393	6724	6587	6898	6937	6993	7001	7421	7259	7213	7505	6586	7006	7243	6980	7319	7136	6790	6992	6594	7286	7197	7164	6655	6738	7513	6445	6912	7509	6992	7031	6792	6506	6733	7124	6430	7305	7261	6908	6699
Pbf	280	7221	6994	2782	6821	7656	7613	6937	3025	2766	7161	6964	6644	7313	7239	7926	6697	7693	7115	7266	6940	6722	6507	7705	7514	6969	7425	7216	7170	7295	7497	7575	7042	7096	7156	7083	7184	6634	6873	6711	6377	7715	7076	7082	7116	6582	7101	6602	7024	6526	6661	6646	6508	7611	6496	6561	6415	6771	6632	6929	6967	7046	7060	7476	7311	7292	7572	6628	7058	7303	7016	7337	7182	6821	7018	6660	7351	7260	7215	6710	6775	7586	6510	6956	7532	7019	7058	6826	6553	6767	7132	6467	7328	7274	6922	6748
Pbf	281	7215	6982	2782	6821	7667	7621	6950	3025	2772	7154	6953	6648	7308	7243	7933	6699	7721	7115	7256	6927	6727	6513	7715	7515	6969	7417	7213	7166	7288	7495	7567	7040	7099	7152	7084	7182	6638	6876	6716	6380	7736	7072	7078	7092	6576	7101	6598	7021	6534	6649	6641	6488	7620	6494	6565	6418	6767	6625	6908	6972	7063	7062	7458	7317	7297	7587	6629	7064	7306	7017	7325	7184	6828	7012	6663	7360	7256	7214	6713	6771	7566	6507	6948	7541	7015	7060	6819	6553	6770	7133	6450	7326	7278	6915	6742
Pbf	282	7126	6896	2761	6676	7515	7476	6786	3001	2750	7054	6792	6508	7190	7137	7905	6586	7572	6990	7168	6810	6582	6339	7682	7462	6826	7331	7128	7075	7198	7432	7501	6905	6983	7039	6986	7066	6481	6700	6554	6231	7588	6956	6981	6988	6438	7015	6417	6910	6379	6481	6525	6328	7474	6321	6414	6350	6632	6511	6775	6836	6902	6910	7313	7142	7121	7413	6483	6909	7099	6905	7250	7082	6706	6869	6506	7191	7096	7061	6528	6643	7423	6348	6822	7482	6919	6954	6697	6406	6622	7053	6301	7242	7216	6792	6593
Pbf	283	7163	6936	2771	6752	7634	7587	6860	3013	2760	7099	6882	6577	7219	7170	7934	6628	7698	7048	7198	6869	6633	6416	7700	7494	6875	7380	7176	7110	7244	7462	7531	6958	7038	7078	7023	7111	6538	6763	6643	6292	7707	7010	7022	7037	6511	7059	6484	6967	6440	6546	6573	6401	7584	6400	6468	6376	6700	6561	6818	6901	7000	7006	7435	7241	7233	7511	6567	7006	7186	6947	7307	7130	6760	6933	6578	7280	7181	7157	6599	6701	7524	6418	6896	7504	6949	6998	6743	6464	6673	7105	6370	7282	7252	6836	6651
Pbf	284	7151	6935	2770	6757	7650	7598	6866	3016	2760	7087	6881	6581	7217	7169	7939	6629	7704	7040	7194	6863	6636	6416	7699	7488	6866	7379	7167	7107	7242	7451	7531	6955	7032	7082	7023	7101	6540	6771	6629	6302	7730	7017	7024	7030	6497	7062	6477	6969	6446	6552	6579	6389	7605	6396	6467	6377	6704	6559	6818	6900	7003	7006	7440	7251	7248	7526	6579	7013	7184	6940	7302	7134	6761	6936	6587	7291	7193	7165	6612	6702	7541	6408	6900	7504	6951	6995	6746	6459	6685	7109	6351	7276	7247	6835	6650
Pbf	285	7089	6846	2758	6654	7533	7493	6771	3000	2755	7021	6789	6485	7132	7074	7916	6532	7615	6956	7138	6763	6529	6332	7670	7457	6772	7328	7107	7019	7180	7414	7497	6873	6956	7005	6951	7040	6449	6661	6536	6209	7617	6931	6929	6949	6379	7015	6362	6869	6364	6453	6507	6304	7497	6285	6389	6338	6606	6470	6725	6824	6911	6905	7339	7153	7141	7422	6478	6898	7077	6867	7244	7056	6675	6864	6488	7201	7087	7065	6509	6583	7445	6299	6793	7450	6873	6932	6651	6369	6576	7029	6226	7221	7176	6739	6581
Pbf	286	7115	6870	2760	6686	7587	7544	6801	3003	2757	7041	6829	6514	7157	7090	7940	6545	7684	6970	7157	6798	6563	6360	7681	7472	6796	7343	7123	7050	7199	7430	7512	6898	6988	7021	6971	7057	6482	6713	6576	6240	7665	6956	6943	6985	6412	7038	6390	6901	6395	6489	6524	6320	7541	6319	6403	6355	6639	6499	6766	6863	6956	6935	7385	7192	7194	7463	6518	6921	7131	6876	7261	7081	6699	6899	6526	7249	7127	7104	6554	6612	7495	6324	6823	7472	6895	6951	6669	6402	6598	7057	6266	7244	7187	6768	6617
Pbf	287	7111	6872	2760	6678	7618	7571	6788	2997	2752	7040	6852	6502	7168	7079	7947	6532	7748	6974	7168	6809	6545	6356	7670	7457	6794	7351	7130	7062	7181	7426	7504	6894	6975	7023	6966	7050	6477	6726	6556	6235	7698	6974	6951	6993	6421	7041	6393	6903	6408	6472	6508	6343	7574	6302	6395	6365	6653	6489	6754	6851	6946	6942	7429	7224	7210	7482	6525	6931	7144	6868	7255	7067	6693	6898	6524	7279	7164	7130	6557	6625	7514	6328	6823	7468	6887	6963	6680	6418	6612	7064	6256	7248	7182	6776	6614
Pbf	288	7133	6904	2763	6711	7670	7638	6832	2995	2756	7051	6880	6519	7176	7090	7948	6553	7845	6993	7177	6825	6555	6397	7671	7469	6815	7376	7142	7088	7202	7434	7509	6889	6996	7019	6995	7078	6495	6767	6585	6257	7762	6987	6981	7011	6446	7049	6411	6940	6445	6495	6529	6361	7646	6311	6436	6374	6692	6508	6769	6886	6990	6992	7496	7283	7290	7526	6547	6987	7195	6879	7276	7090	6695	6922	6545	7309	7211	7156	6547	6640	7569	6363	6835	7494	6908	6984	6680	6437	6625	7068	6284	7267	7182	6790	6647
Pbf	289	7173	6959	2772	6786	7777	7738	6909	3003	2762	7086	6964	6573	7224	7142	7986	6598	7981	7041	7217	6877	6613	6469	7684	7487	6857	7401	7165	7132	7241	7456	7523	6935	7034	7061	7032	7112	6560	6842	6653	6323	7846	7036	7029	7047	6502	7082	6464	6984	6509	6553	6556	6428	7744	6370	6480	6393	6749	6546	6807	6937	7086	7070	7593	7384	7395	7611	6612	7073	7288	6920	7312	7138	6751	6962	6619	7378	7292	7240	6621	6704	7661	6429	6891	7518	6959	7030	6744	6494	6688	7108	6348	7293	7229	6828	6708
Pbf	290	7197	6991	2777	6840	7858	7775	6961	3011	2766	7114	6979	6606	7235	7168	7997	6619	7973	7066	7243	6884	6632	6488	7688	7495	6887	7426	7176	7166	7260	7467	7534	6953	7049	7074	7061	7134	6596	6873	6683	6358	7917	7040	7051	7072	6539	7092	6479	7011	6541	6593	6580	6448	7817	6406	6510	6413	6777	6580	6839	6957	7135	7093	7660	7433	7450	7652	6649	7113	7339	6943	7336	7159	6776	6987	6646	7412	7345	7264	6664	6740	7719	6463	6923	7528	6973	7043	6776	6522	6718	7116	6384	7293	7244	6838	6725
Pbf	291	7334	7113	2803	7064	7980	7978	7148	3038	2799	7206	7193	6815	7351	7268	7995	6764	7972	7191	7337	7025	6779	6686	7714	7557	6999	7511	7277	7285	7358	7545	7606	7064	7165	7198	7195	7250	6761	7073	6889	6539	7974	7191	7191	7169	6711	7213	6652	7170	6748	6740	6730	6649	7981	6618	6662	6496	6921	6745	7004	7110	7352	7329	7926	7702	7744	7894	6851	7326	7593	7039	7436	7285	6943	7119	6846	7649	7592	7504	6874	6891	7978	6653	7080	7595	7100	7175	6950	6740	6867	7240	6590	7385	7338	6991	6915
Pbf	292	7353	7155	2807	7117	7981	7979	7205	3043	2795	7232	7264	6846	7376	7303	7991	6794	7982	7216	7369	7054	6808	6739	7724	7579	7035	7542	7310	7312	7390	7554	7609	7108	7183	7242	7223	7276	6805	7141	6939	6584	7981	7227	7220	7193	6759	7258	6705	7215	6783	6789	6761	6686	7987	6664	6694	6517	6956	6787	7038	7160	7411	7388	7983	7778	7804	7964	6897	7378	7646	7067	7468	7305	6988	7151	6901	7729	7653	7570	6922	6941	7983	6705	7109	7616	7121	7209	6998	6789	6911	7255	6637	7407	7353	7022	6975
Pbf	293	7323	7115	2803	7089	7951	7939	7162	3032	2787	7213	7237	6805	7366	7273	7984	6757	7936	7202	7346	7026	6786	6701	7709	7562	6998	7523	7289	7284	7370	7540	7596	7073	7163	7228	7199	7238	6768	7094	6902	6548	7950	7189	7197	7176	6716	7248	6656	7186	6757	6763	6729	6652	7947	6640	6666	6493	6933	6736	7004	7145	7408	7330	7942	7753	7788	7926	6856	7348	7608	7051	7441	7279	6953	7113	6859	7682	7621	7542	6886	6894	7941	6673	7079	7599	7094	7191	6975	6754	6890	7222	6601	7388	7343	6985	6933
Pbf	294	7382	7191	2819	7192	7987	7993	7264	3051	2805	7289	7358	6883	7454	7364	7994	6841	7988	7275	7407	7109	6893	6841	7741	7599	7070	7617	7347	7371	7416	7568	7640	7127	7246	7295	7277	7303	6881	7235	6990	6655	7992	7298	7278	7248	6817	7329	6763	7283	6874	6883	6804	6759	7990	6721	6784	6546	7025	6835	7105	7240	7583	7485	7989	7899	7937	7993	6966	7496	7763	7113	7488	7346	7039	7206	6957	7802	7762	7664	7016	6992	7989	6764	7157	7621	7175	7259	7059	6820	6968	7284	6692	7439	7409	7057	7037
Pbf	295	7397	7207	2823	7222	7995	7994	7287	3054	2811	7300	7383	6892	7474	7381	7996	6867	7991	7298	7419	7124	6923	6870	7749	7605	7082	7630	7366	7385	7430	7584	7652	7148	7269	7311	7295	7315	6908	7245	7007	6676	7995	7331	7295	7257	6843	7349	6794	7298	6899	6906	6821	6781	7991	6748	6809	6551	7040	6855	7115	7262	7608	7515	7996	7925	7969	7991	6998	7527	7801	7118	7500	7373	7059	7224	6980	7832	7787	7675	7038	7015	7991	6787	7172	7641	7191	7270	7075	6828	6980	7294	6729	7447	7423	7068	7053
Pbf	296	7385	7203	2822	7201	7963	7961	7260	3051	2811	7289	7366	6877	7465	7373	7990	6851	7970	7280	7414	7120	6906	6850	7744	7603	7058	7624	7350	7359	7421	7583	7645	7127	7261	7295	7279	7303	6884	7219	6988	6654	7968	7327	7278	7234	6828	7347	6769	7283	6879	6884	6799	6762	7965	6727	6783	6545	7033	6835	7093	7246	7595	7501	7966	7903	7942	7963	6984	7485	7769	7097	7487	7363	7044	7196	6961	7815	7764	7653	7013	6999	7961	6776	7143	7632	7180	7259	7044	6809	6963	7273	6709	7441	7408	7049	7032
Pbf	297	7331	7127	2812	7112	7843	7872	7150	3035	2794	7229	7254	6783	7394	7298	7967	6775	7855	7205	7374	7035	6808	6734	7721	7560	6954	7548	7287	7306	7370	7545	7621	7052	7196	7201	7213	7238	6784	7112	6858	6562	7870	7247	7217	7167	6742	7283	6666	7207	6751	6781	6726	6651	7848	6615	6696	6492	6929	6743	7003	7154	7487	7378	7846	7819	7840	7825	6887	7375	7662	7022	7433	7287	6963	7118	6858	7694	7654	7519	6912	6895	7860	6669	7050	7584	7114	7193	6954	6701	6866	7218	6601	7388	7352	6978	6939
Pbf	298	7360	7160	2810	7176	7932	7941	7197	3052	2799	7260	7278	6807	7407	7353	7979	6806	7926	7243	7397	7072	6858	6789	7735	7572	6963	7563	7304	7340	7400	7568	7636	7085	7213	7231	7240	7270	6841	7183	6928	6603	7937	7272	7258	7188	6773	7316	6698	7239	6782	6829	6742	6709	7947	6636	6737	6505	6979	6757	7027	7180	7571	7459	7945	7897	7922	7901	6948	7434	7755	7038	7454	7314	6972	7136	6888	7762	7736	7587	6930	6946	7940	6707	7081	7589	7145	7209	6997	6741	6911	7254	6617	7395	7358	6992	6987
Pbf	299	7488	7274	2819	7384	7922	7918	7406	3074	2818	7360	7477	6967	7504	7469	7977	6933	7937	7351	7487	7199	7011	6941	7776	7636	7092	7683	7399	7460	7489	7632	7690	7227	7343	7359	7358	7379	6966	7393	7158	6789	7921	7432	7368	7289	6935	7415	6876	7376	6945	6986	6844	6857	7931	6818	6912	6579	7077	6879	7156	7330	7839	7699	7928	7933	7938	7925	7137	7671	7921	7158	7523	7432	7127	7291	7087	7926	7923	7825	7157	7080	7935	6877	7230	7676	7255	7338	7178	6889	7060	7358	6788	7489	7430	7098	7156
Pbf	300	7476	7268	2821	7388	7937	7938	7400	3070	2813	7352	7494	6946	7500	7467	7971	6919	7933	7349	7493	7200	6999	6919	7774	7626	7079	7669	7393	7455	7472	7631	7686	7221	7341	7350	7353	7339	6958	7384	7140	6781	7932	7439	7374	7274	6935	7409	6848	7385	6926	6972	6838	6854	7933	6802	6928	6553	7074	6865	7148	7322	7833	7695	7924	7930	7930	7925	7156	7656	7926	7146	7508	7422	7114	7288	7065	7946	7935	7813	7138	7075	7930	6871	7230	7648	7263	7326	7172	6900	7059	7341	6799	7483	7417	7070	7132
Pbf	301	7448	7244	2824	7358	7923	7916	7372	3061	2813	7351	7463	6912	7483	7439	7967	6892	7894	7319	7480	7180	6952	6890	7763	7610	7058	7633	7383	7428	7454	7614	7664	7196	7317	7325	7325	7318	6927	7361	7105	6742	7901	7423	7350	7259	6898	7396	6827	7360	6904	6934	6821	6817	7908	6764	6902	6535	7043	6834	7132	7296	7799	7664	7880	7893	7877	7881	7104	7627	7903	7125	7496	7400	7083	7263	7034	7908	7885	7792	7099	7030	7900	6840	7207	7634	7242	7292	7142	6855	7022	7323	6780	7467	7405	7046	7096
Pbf	302	7487	7287	2828	7418	7952	7957	7434	3064	2823	7373	7498	6964	7510	7463	7992	6942	7945	7360	7512	7201	7004	6934	7777	7640	7078	7683	7415	7447	7483	7648	7677	7220	7364	7378	7350	7331	6964	7407	7145	6775	7956	7474	7375	7276	6939	7423	6891	7397	6934	6961	6851	6889	7950	6806	6959	6561	7107	6890	7168	7347	7875	7752	7957	7959	7940	7949	7167	7693	7949	7158	7510	7434	7110	7287	7096	7960	7939	7853	7137	7059	7956	6878	7243	7651	7269	7331	7176	6907	7052	7353	6819	7493	7417	7081	7148
Pbf	303	7496	7279	2822	7408	7899	7903	7429	3063	2816	7387	7509	6938	7491	7450	7976	6938	7906	7365	7511	7189	6984	6920	7767	7628	7067	7697	7407	7448	7475	7645	7656	7210	7371	7375	7365	7324	6945	7432	7139	6760	7904	7460	7365	7285	6932	7428	6863	7393	6928	6942	6837	6894	7911	6801	6957	6543	7112	6901	7171	7325	7873	7783	7909	7925	7920	7905	7174	7702	7904	7146	7517	7417	7098	7286	7076	7904	7910	7860	7148	7068	7925	6885	7236	7646	7252	7332	7176	6916	7045	7350	6823	7473	7426	7055	7127
Pbf	304	7478	7266	2817	7384	7863	7877	7399	3059	2809	7376	7498	6899	7477	7428	7981	6922	7890	7351	7492	7160	6941	6889	7756	7612	7044	7678	7394	7435	7463	7627	7647	7188	7347	7347	7347	7302	6918	7404	7104	6731	7876	7441	7344	7250	6897	7409	6820	7367	6902	6909	6814	6851	7899	6784	6914	6530	7084	6886	7142	7302	7859	7742	7886	7906	7895	7871	7133	7671	7873	7127	7493	7392	7079	7257	7030	7888	7885	7833	7103	7035	7895	6827	7213	7634	7225	7309	7159	6890	7033	7333	6793	7449	7413	7041	7103
Pbf	305	7461	7261	2814	7374	7887	7888	7396	3050	2804	7361	7513	6877	7470	7419	7972	6912	7934	7354	7469	7152	6921	6880	7758	7598	7019	7694	7383	7438	7467	7628	7650	7180	7331	7346	7328	7288	6904	7400	7103	6729	7874	7435	7345	7231	6885	7407	6812	7360	6864	6878	6780	6831	7904	6747	6910	6512	7058	6878	7123	7298	7879	7729	7882	7912	7929	7865	7145	7679	7886	7104	7475	7391	7061	7232	7006	7896	7892	7821	7092	7039	7910	6828	7203	7629	7206	7287	7149	6875	7028	7321	6775	7437	7396	7036	7097
Pbf	306	7570	7365	2828	7525	7964	7973	7491	3068	2820	7447	7668	6996	7545	7515	7991	7015	7965	7455	7525	7290	7029	7013	7801	7660	7075	7865	7451	7562	7523	7684	7721	7280	7451	7440	7403	7394	7006	7551	7267	6864	7961	7573	7474	7327	7020	7513	6943	7471	6972	6980	6810	6935	7962	6858	7019	6569	7144	6981	7231	7432	7964	7917	7963	7965	7970	7935	7290	7849	7974	7187	7545	7472	7169	7345	7147	7962	7972	7960	7222	7145	7969	6937	7329	7688	7307	7380	7272	6982	7137	7412	6901	7501	7467	7119	7208
Pbf	307	7662	7460	2847	7629	7993	7991	7582	3085	2839	7527	7782	7077	7640	7612	7995	7087	7995	7557	7603	7384	7189	7135	7858	7703	7110	7996	7508	7657	7579	7740	7784	7349	7581	7532	7474	7481	7086	7627	7362	6967	7998	7680	7598	7432	7096	7627	7065	7569	7069	7036	6843	7012	7993	6911	7064	6604	7222	7069	7309	7565	7995	7999	7997	7995	7992	7961	7391	7951	7991	7253	7597	7552	7257	7390	7239	7993	7996	7994	7263	7215	7993	6994	7401	7721	7380	7435	7350	7047	7201	7466	6964	7569	7523	7174	7282
Pbf	308	7890	7757	2886	7907	7991	7992	7888	3124	2880	7775	7989	7340	7987	7991	7996	7306	7995	7851	7803	7790	7777	7508	7995	7870	7309	7992	7699	7994	7748	7941	7968	7607	7989	7866	7650	7973	7578	7904	7631	7258	7989	7992	7990	7835	7360	7989	7503	7943	7373	7153	6934	7129	7993	7011	7208	6726	7449	7310	7541	7918	7991	7998	7986	7991	7985	7986	7676	7993	7991	7451	7732	7812	7568	7545	7571	7993	7992	7993	7455	7415	7994	7146	7745	7893	7604	7674	7707	7280	7491	7727	7117	7773	7738	7443	7626
Pbf	309	7972	7976	3271	7971	7979	7980	7974	3638	3331	7979	7981	7974	7970	7963	7983	7957	7994	7973	7976	7967	7951	7970	7991	7987	7976	7974	7977	7972	7971	7983	7980	7969	7967	7974	7978	7958	7969	7969	7954	7956	7989	7973	7967	7974	7964	7976	7971	7952	7958	7967	7399	7967	7983	7731	7953	7486	7971	7978	7980	7962	7988	7989	7978	7989	7985	7964	7970	7982	7986	7967	7980	7974	7970	7971	7969	7985	7990	7983	7974	7963	7982	7967	7962	7975	7977	7979	7970	7961	7961	7970	7965	7988	7969	7978	7972
Pbf	310	7992	7992	3286	7992	7992	7991	7976	3661	3355	7992	7992	7978	7963	7962	7999	7981	7996	7993	7997	7991	7953	7988	7995	7991	7962	7995	7986	7991	7994	7995	7995	7993	7975	7983	7995	7953	7963	7991	7989	7990	7994	7997	7989	7992	7994	7995	7991	7983	7970	7986	7432	7995	7991	7887	7988	7534	7983	7987	7979	7992	7996	7997	7988	7997	7993	7981	7992	7993	7990	7979	7998	7996	7989	7993	7990	7993	7990	7992	7994	7991	7988	7995	7989	7994	7996	7995	7995	7992	7998	7987	7996	7986	7993	7997	7993
Pbf	311	6889	6679	3087	5763	5697	5698	5812	3413	3155	6808	5724	6194	6806	6573	7467	6392	5635	6633	7105	6513	6255	6044	7581	7304	6511	6910	6929	6808	7031	7247	7317	6711	6591	6664	6734	6765	6359	5913	5900	6176	5681	6565	6748	6751	6129	6946	6148	6524	6122	6262	6394	6012	5745	6100	6168	6819	6392	6515	6491	6615	5775	5597	5601	5565	5652	5736	5998	5689	5746	6821	7075	6794	6494	6619	5963	5712	5645	5679	5958	6235	5718	6029	6437	7265	6931	6791	6451	6314	6518	6967	6277	7129	7110	6856	6279
Pbf	312	6767	6527	3068	5556	5629	5660	5650	3374	3139	6719	5640	6022	6737	6501	7416	6237	5542	6525	6992	6379	6108	5867	7543	7235	6391	6831	6836	6709	6925	7172	7226	6570	6490	6562	6623	6667	6172	5683	5683	5991	5591	6447	6612	6607	5945	6852	5950	6362	5899	6053	6264	5791	5657	5920	6002	6709	6189	6324	6325	6450	5659	5474	5538	5458	5561	5686	5765	5568	5696	6711	6951	6644	6287	6436	5715	5639	5560	5565	5690	6037	5631	5798	6260	7170	6785	6625	6214	6090	6351	6830	6041	7030	6993	6697	6096
Pbf	313	7019	6871	3120	5946	6220	6205	6145	3429	3196	7123	6145	6377	7248	7037	7635	6592	5931	6991	7331	6898	6856	6449	7771	7417	6657	7437	7064	7111	7128	7387	7453	6866	6989	6961	6823	7129	6607	5990	6028	6340	5907	7020	7152	7066	6307	7413	6428	6797	6247	6244	6392	5992	5900	6072	6161	6860	6408	6580	6662	6840	6270	5775	5741	5722	5782	5948	6066	5915	6094	6924	7131	6949	6602	6610	6083	5880	5873	5868	5937	6257	6197	5996	6641	7330	7039	6829	6489	6320	6592	7035	6205	7243	7202	6962	6395
Pbf	314	7428	7404	3192	6585	7266	7097	6794	3520	3276	7728	6967	6988	7910	7729	7972	7102	6564	7668	7766	7782	7853	7220	7981	7722	6966	7973	7382	7732	7481	7689	7814	7286	7689	7543	7182	7781	7204	6515	6551	6862	6455	7755	7909	7772	6840	7975	7193	7368	6810	6508	6560	6305	6328	6303	6403	7035	6760	6907	7162	7438	7226	6277	6108	6215	6186	6311	6561	6502	6763	7177	7410	7395	7090	6886	6604	6330	6364	6385	6255	6606	7083	6280	7326	7579	7447	7153	6915	6688	6967	7340	6455	7579	7503	7328	6855
Pbf	315	7492	7492	3212	6702	7492	7328	7027	3541	3288	7833	7204	7069	7981	7937	7983	7225	6723	7813	7868	7949	7959	7437	7976	7777	7070	7965	7473	7841	7531	7757	7905	7361	7865	7691	7240	7960	7377	6643	6684	6952	6596	7937	7961	7933	6930	7975	7326	7531	6917	6543	6601	6343	6440	6332	6446	7078	6841	6982	7277	7550	7445	6423	6209	6323	6268	6434	6661	6682	6944	7262	7439	7492	7170	6910	6661	6423	6486	6501	6341	6636	7304	6339	7427	7607	7502	7196	6999	6722	7001	7376	6491	7625	7558	7389	6944
Pbf	316	7487	7490	3214	6729	7549	7383	7069	3544	3286	7844	7246	7062	7976	7969	7979	7225	6756	7818	7879	7967	7963	7478	7984	7779	7077	7972	7470	7849	7528	7771	7909	7343	7889	7713	7234	7961	7381	6668	6696	6942	6636	7957	7975	7942	6935	7977	7356	7537	6907	6541	6581	6332	6458	6318	6437	7074	6838	6976	7290	7564	7493	6466	6233	6338	6286	6472	6684	6720	6984	7268	7426	7488	7158	6895	6659	6440	6515	6515	6372	6622	7354	6335	7441	7601	7492	7191	7005	6704	6990	7376	6493	7630	7543	7402	6962
Pbf	317	7642	7721	3246	7103	7999	7748	7402	3582	3311	7975	7665	7307	7972	7969	7986	7442	7068	7972	7979	7969	7961	7884	7983	7899	7198	7974	7628	7971	7668	7914	7986	7522	7977	7975	7386	7973	7601	6910	6927	7151	6915	7971	7965	7971	7183	7972	7664	7769	7128	6654	6676	6489	6648	6441	6573	7156	6978	7176	7524	7834	7893	6715	6419	6576	6495	6686	6950	6981	7294	7441	7525	7692	7338	7047	6881	6634	6742	6746	6539	6767	7748	6490	7702	7711	7633	7322	7223	6864	7141	7511	6633	7761	7643	7553	7161
Pbf	318	7801	7931	3288	7370	7992	7989	7701	3630	3341	7976	7986	7524	7967	7961	7979	7650	7329	7976	7971	7983	7960	7978	7986	7986	7343	7982	7763	7963	7789	7985	7983	7686	7987	7972	7534	7975	7836	7116	7155	7352	7104	7975	7971	7971	7349	7966	7946	7975	7319	6777	6752	6632	6793	6514	6659	7232	7137	7341	7727	7975	7994	6921	6556	6770	6621	6841	7128	7172	7574	7562	7618	7847	7518	7140	7071	6790	6911	6918	6674	6888	7993	6641	7954	7810	7788	7435	7391	7010	7297	7639	6747	7887	7747	7696	7319
Pbf	319	7992	7987	3401	7992	7992	7996	7993	3791	3481	7979	7990	7988	7984	7991	7985	7983	7990	7979	7987	7992	7976	7988	7992	7991	7848	7985	7984	7981	7984	7986	7993	7987	7980	7982	7988	7981	7982	7880	7978	7986	7974	7987	7983	7983	7989	7986	7989	7986	7985	7247	7066	7180	7431	6929	7136	7540	7698	7942	7980	7994	7995	7707	7165	7437	7250	7471	7951	7976	7997	7991	7994	7987	7991	7620	7858	7430	7631	7630	7231	7425	7993	7230	7989	7988	7990	7973	7985	7589	7844	7992	7216	7993	7984	7991	7988
Pbf	320	7995	7995	3412	8000	7998	8002	7998	3797	3488	7997	8001	7995	7997	7994	7988	7992	8000	7994	7999	7999	7997	8000	7999	7996	7871	7994	7998	7997	7998	7999	7996	7997	7996	7994	7998	7999	7997	7920	7996	7997	7998	7996	7996	7996	7998	7996	7997	7992	7994	7272	7091	7220	7473	6964	7170	7560	7743	7969	7996	7999	7999	7751	7209	7491	7287	7512	7995	7999	8001	8000	7999	8000	8000	7639	7902	7472	7668	7666	7272	7463	8001	7266	7996	7997	7996	7997	7997	7621	7871	7992	7249	7996	7998	7998	7993
Pbf	321	7998	7999	3415	8001	7998	8003	8000	3799	3489	7997	8002	7997	8000	7998	7994	7999	8000	7998	7998	7997	7999	8001	7999	7999	7878	7997	8000	7997	7998	7997	7999	7999	8000	7999	7997	7999	7998	7931	7998	7998	7999	7997	7995	8000	7998	7999	7999	7997	7998	7275	7096	7228	7487	6969	7177	7568	7747	7975	7998	8000	7999	7766	7220	7497	7296	7523	7999	8001	8002	8000	7998	7999	7999	7642	7909	7479	7675	7672	7278	7467	8001	7273	7999	7998	7997	7998	8000	7626	7875	7998	7254	7999	7998	8000	7999
Pbf	322	7997	7998	3415	8001	7999	8003	8000	3799	3489	7996	8002	7999	7995	7993	7989	7994	8000	7995	7995	7994	7997	8000	7995	7997	7884	7991	7998	7994	7997	7996	7996	7996	7998	7997	7995	7994	8000	7942	8000	7994	8000	7997	7997	8001	7997	7994	7993	7997	7997	7288	7108	7242	7508	6975	7182	7569	7755	7983	7996	7997	7999	7777	7237	7517	7311	7539	7998	8001	8002	7997	7995	7997	7995	7651	7930	7503	7692	7690	7289	7472	8001	7282	7996	7998	7995	7996	7996	7632	7883	7994	7281	7990	7997	7993	8000
Pbf	323	7975	7982	3407	8000	7993	7998	7994	3797	3484	7975	7998	7988	7985	7987	7975	7983	7998	7982	7976	7983	7979	7993	7978	7981	7884	7976	7984	7978	7973	7976	7976	7980	7980	7980	7978	7964	7985	7961	7993	7991	7999	7973	7979	7982	7985	7978	7991	7980	7996	7293	7108	7253	7521	6979	7193	7554	7763	7983	7988	7973	7994	7804	7256	7531	7325	7551	7993	7999	8000	7986	7970	7985	7982	7641	7949	7524	7717	7699	7302	7476	7997	7301	7984	7974	7981	7974	7984	7650	7897	7986	7297	7969	7971	7977	7988
Pbf	324	7989	7989	3436	7997	7996	7998	7995	3835	3513	7995	7994	7994	7995	7990	7993	7992	7995	7991	7992	7998	7994	7991	7988	7993	7987	7990	7984	7990	7996	7996	7989	7993	7990	7987	7994	7989	7990	7998	7993	7986	7997	7984	7992	7990	7994	7993	7990	7992	7994	7400	7177	7361	7673	7065	7300	7612	7862	7992	7990	7991	7995	7994	7387	7651	7468	7725	7991	7998	7995	7989	7992	7991	7990	7739	7993	7646	7870	7833	7436	7585	7997	7419	7992	7996	7990	7995	7990	7769	7990	7995	7395	7989	7993	7996	7995
Pbf	325	7981	7992	3447	7999	7998	7997	7999	3845	3524	7992	7997	7994	7995	7994	7993	7995	7998	7990	7989	7996	7994	7997	7997	7990	7996	7994	7994	7996	7991	7992	7990	7990	7992	7995	7996	7985	7993	7996	7996	7992	7997	7993	7991	7990	7995	7992	7996	7990	7997	7451	7204	7412	7732	7109	7345	7647	7915	7991	7995	7997	7999	8000	7446	7724	7519	7789	7998	7999	8000	7996	7990	7993	7994	7788	7996	7704	7944	7902	7506	7629	7996	7486	7993	7990	7987	7995	7996	7822	7996	7988	7451	7986	7988	7993	7994
Pbf	326	7995	7997	3458	7998	7994	7996	7997	3865	3541	7993	7997	7995	7995	7992	7996	7995	7997	7994	7999	7994	7991	7995	7998	7993	7994	7993	7990	7994	7994	7997	7993	7995	7986	7990	7996	7991	7990	7998	7996	7995	7996	7990	7994	7998	7996	7994	7993	7993	7996	7495	7246	7481	7836	7153	7392	7677	7966	7998	7994	7995	8000	7998	7522	7824	7596	7887	7996	7999	7999	7998	7996	7997	7992	7835	7993	7784	7997	7977	7571	7693	7997	7568	7992	7994	7990	7987	7995	7894	7994	7991	7505	7988	7994	7994	7994
Pbf	327	7985	7992	3459	7999	7995	7997	7994	3866	3540	7988	7997	7993	7984	7992	7985	7995	7997	7990	7984	7992	7992	7992	7982	7989	7990	7986	7994	7995	7989	7987	7985	7990	7992	7992	7993	7994	7996	7996	7997	7995	7997	7993	7993	7992	7992	7981	7986	7998	7998	7516	7254	7503	7865	7167	7420	7678	7989	7991	7992	7993	7997	8000	7551	7849	7621	7912	7997	7997	8002	7989	7989	7990	7997	7849	7994	7808	7994	7991	7598	7708	7997	7592	7988	7985	7989	7985	7993	7917	7990	7982	7534	7990	7988	7986	7993
Pbf	328	7979	7988	3454	7996	7995	7995	7992	3861	3537	7988	7991	7988	7981	7987	7984	7993	7993	7981	7964	7986	7992	7988	7966	7988	7987	7990	7989	7993	7978	7982	7983	7987	7986	7990	7994	7988	7992	7993	7994	7997	7997	7991	7989	7986	7988	7982	7985	7991	7991	7519	7249	7500	7869	7175	7416	7663	7983	7994	7988	7989	7995	7995	7551	7857	7618	7909	7988	7992	7999	7982	7985	7980	7988	7851	7997	7813	7992	7993	7601	7697	7996	7592	7983	7975	7990	7980	7988	7910	7984	7978	7529	7976	7978	7983	7993
Pbf	329	7993	7994	3522	7998	7991	7989	7997	3924	3606	7996	7997	7995	7995	7996	7995	7993	7995	7993	7992	7997	7995	7991	7997	7998	7996	7992	7990	7988	7993	7995	7994	7999	7986	7994	7999	7992	7998	7994	7995	7996	7993	7990	7994	7994	7997	7994	7995	7992	7998	7693	7368	7713	7994	7364	7616	7762	7994	7991	7995	7998	7997	7998	7811	7994	7928	7998	7995	7997	8002	7996	7997	7996	7991	7997	7998	7997	7993	7994	7821	7911	7999	7849	7993	7996	7993	7994	7996	7993	7997	7996	7710	7995	7995	7994	7993
Pbf	330	7992	7999	3534	8000	8001	7998	7998	3926	3614	7992	7998	7995	7993	7997	7990	7995	7998	7996	7991	7995	7997	7992	7988	7990	7993	7989	7989	7996	7994	7993	7989	7998	7994	7994	7993	7987	7999	7996	7999	7996	8000	7994	7998	7995	8002	7986	7996	7987	7998	7720	7391	7766	7999	7397	7660	7765	7995	7995	7996	7998	7999	7998	7855	8000	7988	8001	7999	8000	8004	7990	7989	7993	7994	7997	8002	7998	8000	8000	7884	7973	7999	7897	7996	7986	7992	7993	7998	7996	7994	7995	7755	7987	7986	7994	7998
Pbf	331	7984	7988	3533	7993	7998	7995	7995	3915	3614	7989	7988	7986	7982	7980	7977	7979	7995	7985	7969	7989	7985	7994	7976	7982	7986	7975	7980	7986	7984	7978	7975	7987	7975	7987	7979	7981	7994	7988	7993	7993	7997	7981	7985	7979	7995	7984	7987	7974	7995	7723	7377	7766	7997	7395	7660	7747	7988	7982	7992	7981	7995	7994	7861	7998	7995	8000	7993	7997	7999	7976	7973	7981	7988	7982	7998	7995	7996	7994	7885	7969	7995	7897	7982	7981	7981	7984	7993	7992	7989	7974	7758	7968	7970	7969	7993
Pbf	332	7984	7995	3570	7989	7992	7992	7995	3948	3639	7989	7988	7986	7995	7989	7995	7990	8001	7993	7987	7984	7985	7986	7992	7996	7990	7993	7995	7991	7996	7995	7993	7986	7991	7988	7997	7997	7985	7987	7998	7994	7997	7991	7989	7986	7995	7996	7989	7994	7993	7822	7444	7900	7993	7469	7772	7788	7991	7996	7990	7987	7997	7994	7991	7991	7997	7996	7995	7992	7992	7993	7994	7990	7988	7991	7996	7994	7995	7993	7992	7987	7990	7988	7988	7990	7993	7985	7986	7983	7990	7988	7860	7987	7987	7989	7988
Pbf	333	7984	7986	3585	7997	7998	7996	8000	3960	3652	7993	8000	7995	7986	7988	7984	7994	8002	7986	7976	7987	7989	8000	7980	7980	7990	7986	7985	7987	7988	7981	7979	7989	7992	7994	7995	7983	7995	7999	8000	7996	8000	7992	7982	7985	7994	7985	7991	7990	7996	7871	7482	7977	8000	7525	7819	7810	7994	7983	7986	7983	8000	8000	8000	7998	7997	8003	7999	8001	8002	7989	7983	7990	7981	7989	8000	8000	7998	7998	8001	7994	8000	7998	7991	7978	7984	7981	7990	7999	7985	7984	7934	7982	7982	7982	7997
Pbf	334	7982	7987	3583	7996	7984	7992	7996	3962	3649	7988	7993	7988	7991	7993	7985	7990	7997	7985	7967	7990	7990	7996	7985	7976	7983	7990	7989	7986	7990	7990	7980	7985	7988	7993	7992	7988	7990	7997	7995	7994	7997	7991	7990	7986	7992	7990	7992	7992	7991	7880	7484	7987	7997	7536	7821	7797	7994	7990	7993	7992	7999	7997	7993	7995	7987	7996	7994	7992	8000	7989	7977	7989	7988	7982	7994	7990	7993	7992	7993	7991	7994	7994	7994	7980	7972	7987	7988	7992	7985	7983	7950	7980	7989	7988	7989
Pbf	335	7959	7966	3593	7988	7983	7990	7995	3973	3650	7966	7988	7985	7966	7970	7956	7976	7996	7965	7958	7977	7977	7990	7959	7958	7968	7976	7967	7961	7965	7966	7958	7979	7965	7970	7972	7949	7983	7985	7987	7986	7992	7972	7981	7966	7992	7969	7980	7971	7991	7940	7497	7988	7998	7595	7921	7844	7978	7968	7978	7975	7996	7991	7991	7987	7986	7989	7990	7985	7991	7975	7975	7965	7972	7967	7994	7990	7989	7991	7995	7978	7991	7985	7975	7956	7966	7961	7982	7989	7983	7962	7988	7968	7971	7966	7979
Pbf	336	7983	7993	3658	7990	7990	7990	7992	4019	3723	7990	7988	7991	7988	7991	7985	7994	7995	7992	7980	7985	7988	7991	7980	7985	7994	7989	7986	7993	7989	7990	7989	7989	7987	7980	7987	7984	7990	7995	7993	7994	7991	7988	7987	7982	7993	7982	7989	7986	7995	7991	7647	7995	7996	7783	7989	7950	7991	7989	7985	7989	7997	7997	7996	7992	7993	7992	7995	7992	7995	7991	7989	7988	7989	7987	7993	7997	7992	7996	7998	7988	7993	7994	7982	7984	7986	7991	7989	7994	7994	7984	7994	7985	7986	7987	7990
Pbf	337	7999	7996	3690	7998	7995	7991	7993	4049	3759	7991	8002	7994	7999	7998	7997	7991	7998	7993	7994	7996	7993	7993	7998	7998	7995	7998	7996	7998	7995	7998	7996	7994	7994	7993	7995	7997	7993	7997	7997	7996	7996	7993	7997	7995	7997	7995	7994	7993	7995	7997	7688	7991	8002	7852	7991	7996	7996	7998	7995	7993	7997	8002	7997	7993	7993	7996	7996	7995	7997	7996	7993	7993	7996	7996	7996	7994	7996	7997	7995	7997	8002	7995	7993	7997	7992	7997	7997	7996	7992	7995	7994	7997	7993	7994	7993
Pbf	338	7995	7997	3708	8001	8000	7997	8001	4082	3784	7998	8002	7999	7997	8000	7992	8000	8004	7998	7993	7994	8001	8000	7990	7995	7996	7997	7995	7996	7993	7995	7994	7997	7995	7999	7995	7994	8000	7999	7999	7998	8002	7998	7995	7997	8000	7994	7998	7992	8001	7999	7750	8000	8001	7968	7998	7993	7997	7998	7994	7995	8001	8005	8002	8001	8001	8000	7997	7998	8003	7999	7993	7998	8000	7998	7998	7999	8000	8000	8003	7997	8003	8000	7996	7996	7997	7993	7997	8000	7996	7996	8000	7996	7993	7991	7995
Pbf	339	7978	7984	3698	7997	7994	7996	7996	4086	3777	7988	7991	7985	7979	7985	7974	7989	7998	7980	7976	7981	7986	7998	7972	7980	7992	7979	7981	7972	7966	7981	7977	7975	7977	7980	7982	7974	7988	7992	7994	7986	7999	7979	7979	7976	7997	7966	7984	7985	7994	7999	7760	7993	7993	7987	7989	7965	7985	7980	7988	7987	7995	8003	7998	7994	8000	7994	7989	7996	7997	7985	7979	7979	7981	7987	7987	7994	7992	7989	7998	7988	7999	7992	7986	7975	7978	7981	7983	7994	7988	7970	7989	7962	7969	7989	7986
Pbf	340	7991	7989	3731	7992	7988	7984	7991	4117	3815	7993	7995	7989	7993	7995	7995	7993	7998	7994	7993	7994	7987	7991	7993	7996	7992	7992	7990	7993	7994	7989	7987	7993	7994	7989	7992	7988	7993	7989	7994	7988	7996	7995	7991	7995	7988	7992	7995	7990	7992	7993	7812	7990	7995	7991	7993	7987	7992	7984	7999	7984	7989	7999	7998	7989	7993	7992	7990	7989	7996	7998	7987	7993	7993	7994	7993	7989	7990	7993	7987	7990	7985	7988	7990	7990	7991	7992	7987	7988	7993	7988	7994	7993	7986	7989	7991
Pbf	341	7987	7989	3810	8002	7994	7993	7997	4197	3878	7990	7985	7989	7990	7989	7982	7991	8001	7990	7978	7988	7990	7991	7988	7988	7992	7987	7995	7987	7983	7988	7978	7987	7990	7990	7986	7983	7992	7994	7994	7994	8001	7987	7990	7982	7994	7986	7989	7982	7993	7996	7982	7993	7995	7992	7992	7987	7987	7989	7987	7981	7999	8001	7998	7993	7996	7993	7992	7996	7999	7988	7986	7982	7985	7994	7988	7995	7996	7996	7994	7987	7994	7994	7982	7975	7980	7987	7996	7992	7994	7990	7992	7976	7982	7987	7986
Pbf	342	7978	7994	3826	8005	7999	7998	7997	4237	3909	7988	7998	7993	7989	7994	7985	7997	8005	7992	7984	7990	7989	7999	7975	7994	7993	7990	7988	7990	7987	7982	7985	7991	7991	7997	7992	7987	7994	7998	7998	7994	8003	7995	7989	7993	7999	7987	7998	7989	7998	7994	7994	7998	8000	7996	7997	7986	7988	7998	7988	7992	8000	8001	8002	7996	7999	7998	7999	8000	7999	7988	7988	7990	7994	7995	7997	7999	8001	8001	7996	7992	7999	7999	7995	7993	7984	7992	7994	7996	7988	7988	7998	7986	7982	7984	7996
Pbf	343	7995	7995	3837	8003	7998	7998	7997	4242	3922	7992	7996	7997	7993	7993	7988	7994	8005	7984	7989	7989	7993	7998	7988	7999	7994	7995	7992	7992	7992	7988	7990	7995	7992	7997	7992	7991	7998	7997	7996	7992	7999	7994	7993	7990	7997	7990	7993	7992	7993	7996	7992	7997	8000	7997	7995	7995	7993	7995	7995	7992	7994	7999	8002	7998	7996	7996	8000	7999	7992	7993	7994	7994	7991	7989	7995	7998	7998	7998	7998	7996	7999	7995	7993	7987	7993	7995	7997	7993	7995	7991	7997	7994	7989	7992	7992
Pbf	344	7994	7989	3879	7998	7995	7997	7993	4277	3966	7996	7991	7991	7991	7997	7995	7994	7999	7995	7994	7990	7986	7988	7992	7995	7999	7995	7992	7993	7994	7998	7992	7988	7990	7993	7996	7991	7996	7990	7993	7993	7999	7992	7994	7995	7994	7993	7994	7995	7993	7991	7995	7992	7995	7994	7997	7987	7993	7990	7994	7994	7996	8001	8001	7999	7998	7996	7993	7996	7994	7992	7999	7992	7995	7996	7988	7993	7998	7996	7996	7993	7991	7993	7994	7998	7994	7995	7998	7993	7992	7998	7995	7996	7996	7993	7994
Pbf	345	7993	8000	3897	8005	7999	8000	8001	4288	3988	7997	8000	7997	7998	7997	7998	7996	8008	7997	7996	7997	8000	8000	8000	7996	8000	7999	7998	7997	7999	7996	7994	7998	7998	7999	7994	7998	7998	7995	7998	7999	8001	7996	7996	7998	7999	7997	7999	7998	7998	7996	7999	8001	8001	8000	8000	7998	7999	7998	7996	7997	8001	8002	8004	8001	8000	8000	8002	7998	7997	8000	7997	7997	7997	7998	8000	8000	8001	8001	8001	7998	8000	7997	8000	7995	7996	7993	7996	7998	7998	7998	8000	7997	7995	7993	8001
Pbf	346	7988	7999	3895	8003	7996	8000	8000	4286	3989	7989	7999	7998	7993	7994	7984	7999	8007	7994	7988	7995	7999	7999	7998	7994	7999	7992	7991	7991	7996	7984	7988	7992	7996	7988	7994	7992	7997	7996	7999	7997	7998	7995	7993	7994	7995	7996	7999	7996	7999	7997	7996	7997	7999	8000	7998	7989	7998	7995	7990	7996	8002	8002	8003	7998	7998	7999	7999	7999	7995	7994	7991	7995	7991	7994	7998	8000	8001	8001	8001	7998	8001	7998	7998	7986	7994	7994	7994	7997	7999	7996	7999	7987	7989	7994	8000
Pbf	347	7971	7982	3888	7999	7989	7994	7994	4277	3987	7985	7991	7986	7988	7986	7972	7991	8003	7986	7984	7988	7986	7995	7977	7979	7987	7976	7988	7979	7979	7978	7973	7979	7984	7973	7981	7968	7990	7994	7996	7994	7993	7974	7981	7980	7993	7973	7990	7988	7993	7990	7983	7993	7992	7992	7990	7973	7982	7987	7979	7977	7997	8001	7992	7992	7998	7994	7997	7997	7992	7986	7973	7985	7979	7977	7995	7998	7997	7993	7996	7989	7995	7993	7979	7967	7985	7979	7985	7995	7985	7976	7997	7964	7970	7985	7991
Pbf	348	7988	7986	3899	8003	7997	7999	7999	4289	3988	7990	7994	7992	7983	7990	7985	7989	8008	7990	7971	7989	7988	7997	7974	7975	7993	7984	7986	7988	7981	7978	7977	7990	7987	7983	7988	7989	8000	7997	7997	7995	8000	7980	7986	7984	7995	7983	7994	7990	7999	7995	7980	7996	8001	7996	7994	7979	7994	7990	7990	7985	8004	8004	8003	7998	7999	7997	8001	8000	7998	7986	7987	7979	7992	7987	7999	8002	7998	7998	8001	7994	8000	7997	7990	7974	7982	7984	7991	7996	7982	7975	8000	7974	7969	7986	7991
Pbf	349	7935	7947	3883	8001	7990	7994	7995	4253	3963	7963	7988	7978	7942	7959	7918	7971	8007	7962	7907	7959	7977	7993	7876	7899	7958	7949	7956	7950	7933	7912	7931	7945	7970	7957	7937	7939	7987	7997	7994	7990	7999	7945	7969	7955	7989	7947	7991	7964	7991	7979	7935	7996	8001	7993	7982	7909	7978	7962	7963	7960	8000	8002	7997	7996	7996	7998	7991	7998	7998	7951	7935	7927	7965	7961	7997	8002	7997	7998	7999	7974	7999	8000	7956	7907	7932	7931	7971	7989	7967	7907	7996	7915	7900	7942	7980
Pbf	350	7950	7982	3886	7998	7996	7996	7998	4257	3966	7982	7998	7995	7987	7987	7933	7993	8006	7991	7921	7991	7998	7997	7870	7914	7970	7978	7954	7974	7947	7907	7943	7967	7988	7991	7957	7970	7997	7998	8000	7996	7998	7990	7990	7988	7994	7989	7997	7992	7999	7995	7949	7996	8000	7998	7996	7907	7996	7977	7988	7981	8001	8002	7998	7996	7998	8000	7998	7996	7998	7984	7941	7935	7991	7961	7996	8003	8000	7997	8000	7998	7999	7998	7993	7900	7936	7935	7990	7998	7985	7916	8000	7916	7912	7970	7995
Pbf	351	7917	7967	3864	7995	7993	7995	7993	4228	3929	7959	7991	7985	7951	7974	7865	7960	8005	7950	7858	7966	7980	7988	7793	7848	7952	7952	7923	7939	7899	7851	7892	7949	7959	7965	7906	7928	7986	7993	7998	7983	7995	7946	7944	7961	7991	7935	7993	7954	7997	7981	7922	7992	7996	7989	7977	7846	7972	7959	7965	7959	7994	7996	7993	7992	7992	7996	7991	7998	7992	7958	7896	7918	7958	7924	7994	8001	7993	7995	7996	7981	7996	7993	7961	7836	7881	7886	7975	7987	7979	7873	7995	7856	7852	7932	7975
Pbf	352	7964	7991	3880	7994	7999	7996	7995	4233	3939	7985	7998	7997	7993	7990	7910	7997	8004	7991	7906	7991	7994	7996	7829	7877	7990	7987	7972	7989	7930	7892	7941	7989	7994	7994	7941	7986	7992	7994	7995	7994	7996	7989	7986	7993	7996	7991	7995	7987	7997	7995	7941	7999	7997	7995	7994	7857	7992	7997	7991	7991	7997	7995	7994	7991	7994	7998	7993	7997	7995	7992	7921	7960	7990	7947	7997	7998	7997	7995	7998	7997	7997	7997	7995	7850	7912	7914	7989	7996	7994	7890	7994	7876	7877	7970	7990
Pbf	353	7963	7970	3883	7987	7995	7988	7994	4232	3940	7958	7997	7979	7959	7971	7929	7969	7995	7972	7932	7965	7974	7994	7836	7889	7983	7970	7953	7967	7948	7926	7946	7977	7960	7968	7962	7956	7984	7992	7991	7985	7993	7973	7967	7967	7981	7959	7992	7969	7994	7988	7953	7995	7999	7997	7984	7854	7978	7982	7975	7973	7999	7995	7992	7995	7993	7995	7985	7995	7995	7973	7958	7959	7979	7961	7988	7995	7995	7989	7992	7980	7992	7990	7971	7866	7941	7928	7970	7989	7975	7902	7996	7868	7883	7961	7983
Pbf	354	7995	7994	3953	7997	7995	7996	7996	4287	4008	7993	7997	7996	7996	7995	7996	7994	8000	7996	7997	7997	7993	7999	7996	7996	7991	7996	7999	7996	7998	7994	7999	7998	7996	7994	7993	7990	7997	7991	7987	7993	8000	7996	7993	7997	7992	7994	7993	7998	7997	7995	7993	7995	7998	7995	7994	7983	7989	7997	7997	7996	7994	7994	7999	7993	7997	7997	7994	7996	7992	7999	7995	7995	7994	7996	7992	7995	7994	7996	8001	7997	8000	7997	7994	7999	7994	7995	7998	7994	7994	7996	7997	7996	7996	7993	7996
Pbf	355	7992	7994	3975	7989	7995	7993	7989	4308	4030	7992	7994	7992	7991	7985	7991	7992	7998	7987	7995	7987	7993	7989	7986	7989	7997	7991	7987	7988	7983	7985	7990	7994	7986	7988	7995	7985	7988	7993	7993	7988	7996	7987	7987	7981	7991	7985	7990	7994	7990	7993	7994	7992	7995	7996	7994	7990	7984	7985	7991	7989	7993	7992	7993	7990	7992	7996	7988	7993	7996	7996	7991	7990	7990	7994	7991	7990	7987	7998	7993	7991	7991	7996	7991	7986	7992	7984	7988	7991	7992	7991	7998	7988	7987	7988	7988
Pbf	356	7997	7999	3986	8000	8001	8000	8000	4320	4044	7997	8001	8000	7995	7998	7997	8000	8005	7997	7998	8001	8002	8001	7998	8000	7999	7999	7998	7999	7999	7995	7997	7999	7997	7999	7999	7997	8000	8001	8000	8000	8003	7998	7998	7999	8001	7997	8001	7996	8000	7999	7997	7998	8001	8001	8000	7993	7997	8001	8000	7998	8002	8003	8003	8001	8002	8003	8000	8003	8001	8002	7998	8000	8000	7998	8001	8001	8000	8003	8004	7999	8002	8001	8000	8000	7999	7997	7995	8001	7998	7998	7999	7998	7998	7999	7999
Pbf	357	7999	8000	3989	8003	8002	8001	8002	4323	4045	7999	8001	8001	7996	7999	7989	7999	8006	7996	7998	8002	8002	8003	7997	8001	7999	7998	7997	7998	8001	7994	7997	7999	7995	8000	7998	7998	8001	8002	8001	8000	8003	7999	8000	8000	8002	7999	7999	8000	8000	7999	7996	8000	8002	8002	8000	7997	7999	8001	8001	8000	8002	8004	8004	8002	8003	8003	8001	8004	8002	8003	8000	7999	8000	8000	8002	8001	8000	8004	8005	8000	8003	8002	8001	7998	7998	7998	7998	8002	7999	7996	8001	7996	8000	7999	7998
Pbf	358	7993	7996	3990	8003	8003	8001	7999	4324	4042	7993	8002	8001	7994	7998	7986	7997	8007	7996	7996	8002	7999	8001	7990	7990	7999	7995	7989	7994	7997	7994	7993	7998	7994	7996	7996	7995	8002	8002	8002	8001	8004	7999	7996	8000	7999	7991	8000	7997	8000	7998	7995	8000	8002	8003	7997	7992	7996	7999	7999	7998	8003	8005	8002	8002	8002	8004	8001	8005	8002	8000	7997	7998	7999	7996	8003	8001	8001	8004	8004	7997	8003	8002	8000	7996	7995	7994	7999	8002	7998	7989	8000	7991	7992	7993	7997
Pbf	359	7958	7973	3967	8001	7998	7993	7993	4292	4023	7955	7989	7978	7936	7965	7936	7959	8005	7963	7922	7965	7981	7997	7935	7945	7964	7948	7963	7964	7932	7951	7929	7952	7953	7965	7946	7936	7989	7997	7999	7988	8000	7971	7966	7962	7988	7958	7993	7968	7992	7984	7952	7995	8000	8001	7990	7950	7976	7979	7969	7971	7996	8004	8000	7998	8001	8001	7993	8003	7993	7955	7952	7946	7970	7957	7998	7999	7997	8004	8002	7980	8002	7999	7974	7944	7959	7963	7977	7987	7980	7937	7998	7934	7933	7948	7986
Pbf	360	7977	7991	3966	8003	7997	7995	7995	4292	4021	7993	7995	7995	7974	7994	7956	7990	7999	7992	7925	7994	7988	7998	7956	7953	7972	7995	7978	7992	7952	7969	7950	7971	7982	7994	7965	7951	7995	7995	7998	7995	7998	7998	7993	7994	7999	7993	7996	7980	7994	7993	7962	7994	7997	8001	7996	7958	7988	7995	7989	7997	7996	8002	8003	7997	7998	7996	7996	8000	7994	7975	7973	7967	7996	7973	7997	7998	7997	7999	8004	7993	8001	7997	7995	7952	7984	7978	7997	7990	7997	7946	7998	7942	7947	7965	7993
Pbf	361	7966	7969	3953	8002	7999	7997	7991	4282	4012	7972	7992	7987	7957	7972	7933	7978	8004	7976	7904	7988	7986	7999	7925	7913	7976	7974	7955	7970	7926	7944	7918	7971	7967	7976	7953	7946	7992	8000	8000	7997	8001	7979	7981	7977	7995	7963	7999	7967	7996	7989	7963	8000	8001	8003	7996	7931	7986	7981	7988	7975	8000	8004	8004	7999	8002	8000	7996	8003	7999	7950	7951	7948	7986	7974	7998	8002	7999	8005	8004	7995	8002	8002	7990	7934	7960	7956	7985	7997	7978	7922	7998	7927	7922	7956	7993
Pbf	362	7909	7917	3910	7997	7995	7994	7987	4257	3978	7914	7986	7968	7893	7940	7833	7950	8000	7942	7808	7951	7971	7993	7806	7842	7939	7906	7877	7914	7845	7868	7843	7922	7899	7934	7879	7853	7972	7998	7996	7994	8000	7925	7938	7911	7986	7893	7983	7904	7995	7966	7893	7994	7998	7987	7974	7833	7959	7948	7949	7922	7996	8003	8004	7994	7995	7996	7990	8001	7995	7889	7870	7883	7957	7918	7992	8000	7995	8002	8000	7975	8001	8002	7951	7834	7895	7881	7955	7976	7945	7867	7997	7817	7804	7892	7969
Pbf	363	7938	7981	3923	8000	8000	7994	7997	4202	3986	7985	7999	7999	7949	7997	7907	7979	7999	7997	7845	7993	7998	7991	7851	7873	7954	7997	7907	7997	7896	7910	7886	7961	7946	7999	7919	7865	7997	7997	7995	7997	8000	7994	7996	7995	7999	7999	8000	7923	7994	7971	7906	8000	7999	7996	7997	7856	7986	7974	7996	7973	8000	8005	8003	7993	7997	7996	7993	8004	7995	7944	7913	7930	7998	7954	7997	7995	7997	8003	7999	7997	8003	8001	7997	7859	7928	7917	7997	7996	7995	7898	7998	7850	7819	7938	7998
Pbf	364	7947	7986	3921	8002	7999	8000	8000	4211	3987	7975	7997	7998	7977	7984	7915	7992	8000	7992	7861	7990	7999	7995	7835	7882	7984	7983	7921	7984	7906	7909	7896	7984	7966	7985	7929	7880	7993	8001	7998	7999	8001	7989	7991	7985	7998	7994	8001	7965	7998	7994	7901	8001	8000	8000	7995	7848	7992	7992	7996	7984	7998	8006	8006	8000	7999	8000	7998	8005	7999	7958	7924	7952	7993	7957	8000	8001	8001	8004	8001	7996	8001	8003	7993	7865	7933	7920	7992	7998	7993	7913	7999	7856	7827	7961	7998
Pbf	365	7863	7937	3872	7996	7992	7990	7997	4179	3936	7912	7990	7958	7918	7937	7796	7957	7990	7936	7756	7932	7960	7987	7689	7761	7942	7915	7838	7927	7821	7795	7803	7932	7908	7944	7865	7817	7977	7995	7993	7987	8000	7938	7905	7939	7989	7917	7980	7918	7981	7975	7822	7999	7995	7993	7972	7725	7948	7947	7955	7944	7994	8000	8000	7993	7998	7996	7988	8000	7994	7898	7824	7867	7954	7915	7992	8000	7999	8000	7992	7948	7996	7999	7943	7736	7863	7853	7956	7982	7947	7822	7994	7725	7726	7892	7968
Pbf	366	7787	7882	3827	7991	7995	7987	7990	4140	3896	7844	7988	7932	7837	7880	7679	7932	7982	7877	7653	7893	7949	7993	7567	7657	7883	7864	7762	7858	7731	7687	7699	7879	7844	7893	7768	7737	7961	7987	7993	7985	7997	7889	7854	7899	7984	7829	7981	7871	7981	7970	7759	7997	7995	7985	7960	7642	7920	7919	7919	7901	7993	7997	8002	7994	7994	7993	7984	7998	7989	7837	7727	7786	7919	7865	7983	7997	7997	7997	7996	7931	7994	7994	7903	7645	7782	7779	7917	7971	7899	7742	7992	7622	7612	7814	7949
Pbf	367	7822	7967	3832	7996	7998	7999	7997	4180	3916	7920	7993	7992	7914	7982	7735	7992	7988	7973	7697	7975	7995	7994	7611	7695	7916	7989	7808	7949	7774	7720	7750	7945	7923	7987	7806	7810	7994	7996	7999	7997	7997	7989	7982	7982	7997	7990	7999	7935	7997	7988	7779	7998	7998	7997	7995	7653	7977	7971	7998	7968	7999	8001	8001	7998	7997	7998	7995	8004	7993	7884	7764	7839	7993	7900	7999	8001	7997	7999	7999	7978	7999	7998	7992	7679	7832	7817	7991	8000	7953	7764	7997	7651	7637	7853	7988
Pbf	368	7760	7941	3807	7997	7994	7991	7986	4161	3893	7906	7977	7975	7888	7927	7657	7960	7967	7948	7619	7960	7968	7990	7533	7636	7878	7941	7768	7929	7735	7670	7684	7932	7952	7946	7771	7791	7978	7991	7988	7985	8000	7950	7943	7953	7988	7937	7986	7912	7991	7986	7726	7990	7993	7992	7978	7564	7962	7964	7971	7955	7992	7998	8002	7996	7995	7994	7989	8001	7993	7859	7705	7833	7963	7861	7995	8001	7995	8000	7991	7975	7996	7993	7955	7613	7783	7778	7961	7992	7946	7715	7996	7551	7571	7805	7966
Pbf	369	7816	7992	3822	7998	7992	7993	7997	4173	3905	7996	7995	7990	7976	7991	7741	7998	7998	7992	7660	7993	7994	7996	7590	7670	7909	7990	7827	7985	7782	7703	7746	7982	7991	7992	7815	7872	7993	7995	8000	7996	7997	7989	7990	7993	7996	7989	7995	7974	7991	7997	7736	7998	7998	7993	7994	7584	7989	7989	7988	7990	7994	7998	8000	7994	7995	7997	7997	8002	7996	7907	7736	7901	7994	7897	7996	7997	7998	7996	7997	7993	7995	7989	7996	7649	7829	7815	7995	7996	7995	7791	7995	7595	7604	7856	7995
Pbf	370	7770	7937	3774	7994	7993	7991	7988	4132	3850	7914	7985	7972	7863	7904	7631	7953	8000	7924	7585	7944	7962	7993	7467	7544	7848	7902	7753	7916	7734	7619	7639	7923	7926	7921	7751	7793	7965	7990	7989	7983	7996	7925	7924	7942	7984	7897	7978	7927	7988	7981	7651	7998	7994	7990	7976	7479	7944	7950	7959	7924	7995	7996	8001	7989	7996	7995	7989	8000	7995	7842	7666	7849	7925	7866	7997	8002	7995	8001	7992	7967	7992	7993	7938	7537	7790	7763	7950	7982	7955	7723	7994	7487	7497	7788	7960
Pbf	371	7837	7998	3796	7997	7994	7998	8000	4163	3871	7996	7999	7998	7986	7998	7711	7996	8001	7985	7656	7998	7996	7998	7535	7607	7898	7997	7825	7995	7801	7691	7716	7999	7996	7996	7802	7869	8000	7996	8000	7998	7999	7993	7996	7996	7999	7998	7998	7997	7995	7997	7681	7998	7998	7995	7997	7518	7995	7997	7998	8000	7999	7998	8005	7996	7996	7999	7995	8001	7999	7916	7709	7927	7998	7913	7998	8000	7997	7996	7997	7997	7996	7996	7997	7585	7850	7831	7995	7997	7997	7784	7997	7528	7539	7868	7998
Pbf	372	7855	7994	3789	7995	7992	7998	7992	4170	3872	7990	8000	7997	7970	7989	7721	7997	8002	7980	7675	7992	7996	7999	7535	7623	7905	7977	7836	7987	7821	7719	7726	7990	7980	7991	7846	7886	7999	8000	7998	8000	7999	7991	7983	7992	7997	7985	8001	7990	7995	7995	7671	8000	7997	7998	7987	7509	7989	7990	7986	7993	8000	7996	8003	7993	8000	7998	7993	8000	7998	7942	7722	7957	7991	7933	7995	8001	7996	8002	7997	7993	8000	7996	7993	7588	7877	7859	7992	7997	7989	7805	7997	7526	7545	7900	7994
Pbf	373	7931	7993	3807	7996	7998	8002	7999	4206	3887	7995	8001	8000	7996	7998	7844	7996	8004	7995	7779	7995	7994	7996	7622	7700	7940	7996	7931	7996	7894	7796	7810	7990	7994	7993	7924	7956	7999	8000	8002	8000	7999	7995	7996	7995	7997	7995	8000	7998	8002	7997	7691	8001	8000	7998	7997	7551	7996	7995	7995	7995	8002	8001	8004	7998	8001	7999	7995	8005	7998	7995	7797	7995	7996	7987	7998	8000	7998	8002	8001	7996	8002	8001	7997	7643	7953	7923	7993	7998	7997	7870	8000	7564	7586	7974	7996
Pbf	374	7955	7988	3809	7996	8000	7999	8001	4217	3889	7991	8002	7998	7981	7989	7883	7995	8002	7992	7808	7988	7988	7994	7653	7718	7945	7993	7955	7991	7915	7818	7851	7985	7992	7992	7958	7988	7995	7998	7999	7996	7998	7986	7994	7994	7991	7991	8000	7996	8002	7997	7696	8001	8001	7996	7994	7559	7987	7989	7995	7995	8001	7999	8005	7996	8001	7999	7994	8000	8001	7986	7815	7996	7993	7995	7993	7998	7999	7999	7996	7995	7995	7997	7992	7664	7979	7948	7994	7995	7993	7891	8001	7569	7606	7993	7997
Pbf	375	7992	7998	3828	8000	8002	8002	8001	4246	3906	7997	8004	7996	7986	7995	7971	7998	8002	7996	7915	7996	7998	8001	7755	7808	7981	7996	7990	7991	7990	7921	7956	7993	7995	7992	7993	7994	7996	8004	8004	8001	8001	7995	7995	7994	7998	7995	8003	7992	8003	7999	7716	8004	8003	8002	7997	7604	7993	7997	7999	7996	8004	8003	8008	8002	8003	8000	7995	8005	8004	7994	7873	7993	7995	7996	8000	8002	8001	8005	8000	7998	8000	8004	7998	7720	7992	7992	7998	7997	7998	7951	8002	7649	7644	7995	8001
Pbf	376	7994	7994	3828	8001	8002	8001	7999	4259	3914	7996	8004	7995	7975	7987	7990	7996	7999	7989	7947	7998	7996	8000	7793	7834	7974	7998	7987	7994	7994	7959	7988	7998	7991	7997	7997	7978	7998	8004	8001	7999	8001	7998	7988	7991	7998	7996	8003	7994	8002	7998	7713	8004	8002	8001	7998	7608	7993	8000	7995	7996	8004	8004	8009	8003	8004	8000	7995	8005	8005	7981	7887	7998	7996	7996	8001	8003	8001	8006	8001	7999	8001	8003	7999	7748	7995	7996	7995	7999	7999	7979	8003	7657	7662	7994	7999
Pbf	377	7988	7995	3803	8003	8004	7999	7993	4259	3916	7990	8003	7992	7896	7941	7986	7982	7999	7973	7960	7994	7987	8000	7783	7833	7909	7984	7953	7982	7983	7961	7971	7991	7984	7989	7981	7913	7985	8005	8003	7996	8000	7985	7979	7983	7998	7980	8002	7965	8002	7990	7662	8006	8003	8002	7995	7569	7981	7981	7982	7995	8006	8005	8008	8004	8005	7995	7984	8006	8005	7960	7902	7991	7995	7992	8000	8004	8002	8007	8003	7997	8002	8006	7995	7755	7990	7990	7997	8000	7997	7987	8003	7638	7650	7993	7996
Pbf	378	7957	7975	3786	8002	8003	7997	7996	4246	3902	7962	7999	7991	7890	7940	7941	7972	8001	7985	7904	7981	7994	7998	7740	7791	7902	7957	7927	7960	7948	7914	7930	7977	7969	7978	7957	7891	7982	8004	8002	7993	8002	7973	7953	7968	7996	7942	7999	7969	8002	7988	7649	8004	8004	7995	7994	7550	7976	7970	7982	7975	8005	8006	8008	8002	8006	7998	7992	8004	8004	7941	7856	7965	7986	7973	7998	8000	8000	8006	8004	7992	8003	8005	7981	7704	7959	7959	7985	7996	7981	7959	8002	7601	7619	7965	7987
Pbf	379	7991	7995	3804	8000	8002	7999	7996	4259	3925	7992	7998	7997	7974	7998	7991	7996	8003	7990	7979	7995	7997	7998	7811	7829	7945	7992	7989	7996	7994	7980	7992	7996	7997	7997	7997	7968	7999	8005	8003	7996	8001	7993	7998	7993	7999	7995	8000	7993	8003	7998	7670	8004	8006	7996	8000	7581	7995	7997	7996	7993	8002	8004	8009	7999	8004	7999	7994	8002	8005	7996	7901	7995	7994	7998	7998	7999	7999	8007	8001	7998	8001	8005	7997	7751	7993	7991	7992	7997	7999	7986	8000	7627	7659	7995	7995
Pbf	380	7998	7993	3823	8000	8005	7998	7999	4281	3955	7993	8003	7999	7997	7997	7994	7999	8006	7995	7992	7996	7995	7999	7914	7892	7979	7997	7993	7996	7995	7997	7992	7996	7997	7994	7995	7993	8000	8005	8004	7996	8002	7997	7999	7994	7999	7996	8000	7998	8004	7998	7689	8004	8007	8000	8000	7615	7999	7996	7997	7995	8004	8007	8011	8003	8007	8000	7999	8005	8006	7999	7966	7996	7994	7995	8000	8002	8001	8007	8005	7999	8003	8008	7995	7813	7994	7994	7993	8000	7998	7997	8000	7669	7707	7991	7997
Pbf	381	7995	7994	3830	8002	8005	7999	8000	4283	3957	7989	8003	7996	7994	7997	7992	7999	8006	7995	7996	7993	7990	8001	7935	7910	7991	7988	7991	7989	7986	7989	7983	7994	7991	7989	7996	7991	8000	8007	8004	7997	8002	7994	7992	7995	7998	7992	8001	7995	8006	7998	7696	8005	8007	7998	8000	7618	7995	7995	7996	7994	8005	8007	8010	8005	8007	8002	8001	8005	8006	7991	7979	7991	7997	7996	8000	8002	8003	8007	8004	7997	8004	8009	7995	7838	7992	7995	7992	8000	7995	7990	8003	7681	7716	7992	7998
Pbf	382	7981	7984	3820	8000	8003	7999	7996	4273	3940	7974	7999	7988	7985	7983	7970	7991	8005	7985	7976	7976	7980	7999	7912	7887	7986	7974	7976	7978	7967	7964	7965	7978	7981	7983	7978	7975	7995	8002	7999	7990	8002	7976	7974	7979	7996	7980	7998	7988	8004	7992	7693	8002	8007	7996	7991	7595	7986	7982	7987	7980	8004	8007	8011	8004	8005	8001	8002	8001	8003	7975	7976	7972	7989	7982	7998	8001	7999	8005	8000	7987	8003	8003	7981	7808	7974	7987	7985	7994	7991	7968	7999	7658	7684	7969	7988
Pbf	383	7984	7992	3856	8000	8005	7994	7999	4303	3966	7986	7999	7995	7992	7994	7985	7992	8007	7997	7982	7989	7994	8001	7976	7963	7993	7985	7985	7984	7986	7981	7988	7992	7991	7991	7987	7993	7997	8004	8001	7991	7998	7993	7993	7994	7994	7987	7997	7994	8002	7998	7799	8004	8007	7999	7996	7691	7997	7997	7994	7992	8004	8009	8013	8005	8004	8003	8003	8005	8006	7995	7983	7984	7989	7987	8000	8004	8000	8005	8001	7997	8001	8006	7993	7852	7986	7987	7994	7996	7994	7986	8001	7730	7718	7986	7995
Pbf	384	7976	7983	3869	7999	8001	7994	8000	4311	3972	7978	7995	7991	7992	7977	7963	7988	8004	7987	7970	7983	7992	7997	7970	7973	7987	7974	7983	7976	7966	7963	7969	7986	7981	7982	7979	7987	7994	8000	7995	7993	7998	7983	7984	7980	7989	7975	7989	7989	7997	7991	7824	8001	8005	7995	7991	7710	7988	7986	7992	7981	8001	8007	8014	8006	8000	8000	7997	8004	8000	7978	7970	7979	7988	7978	8000	8001	7999	8003	7999	7987	7995	8000	7987	7865	7982	7980	7981	7987	7985	7973	7993	7742	7741	7974	7986
Pbf	385	7982	7989	3909	7990	7993	7984	7993	4336	4004	7986	7992	7984	7987	7983	7989	7988	7999	7990	7985	7979	7984	7988	7989	7984	7993	7982	7991	7989	7995	7985	7991	7988	7984	7983	7991	7986	7987	7995	7996	7993	7995	7984	7992	7988	7984	7988	7989	7988	7994	7984	7898	7990	8004	7988	7991	7802	7986	7990	7986	7994	7995	7997	8009	8000	7996	7997	7994	7999	7999	7983	7992	7987	7986	7992	7995	7999	7995	7999	7993	7987	7992	8003	7989	7935	7988	7987	7986	7990	7991	7989	7996	7827	7809	7986	7984
Pbf	386	7994	7996	3941	8001	8006	8000	8001	4360	4031	7995	7999	7998	7997	7996	7986	7998	8010	7997	7987	7997	7996	8003	7984	7986	7999	7994	7994	7987	7985	7991	7985	7991	7991	7993	7992	7993	7996	8006	8005	7996	8002	7991	7995	7996	7999	7991	7996	7997	8004	7999	7952	8004	8013	8001	7996	7848	8000	7995	8000	7992	8005	8011	8013	8006	8005	8003	8005	8006	8007	7995	7995	7995	7995	7995	8003	8002	8003	8006	8004	7996	8003	8008	7998	7989	7994	7994	7994	7994	7992	7980	8000	7885	7872	7987	7999
Pbf	387	7997	7998	3950	8002	8006	8002	8001	4369	4031	7996	7999	7996	7997	7999	7995	7998	8010	7998	7993	7997	7997	8004	7992	7991	7998	7994	7996	7996	7999	7997	7997	7998	7995	7997	7996	7999	7996	8003	8005	8000	8003	7994	7998	7995	7998	7994	7997	7996	8003	7997	7968	8005	8012	8000	7998	7849	7999	7995	7998	7996	8005	8012	8014	8007	8006	8003	8006	8007	8007	7998	7997	7999	7997	7997	8000	8002	8003	8005	8003	7999	8004	8009	7998	7992	7997	7995	7996	7999	7998	7989	8001	7897	7878	7996	7996
Pbf	388	7995	7997	3954	8000	8006	8003	8000	4375	4037	7994	7999	7998	7991	7995	7985	7997	8011	7997	7987	7989	7995	8004	7985	7991	7994	7991	7988	7988	7993	7986	7983	7994	7993	7994	7994	7997	7996	8005	8006	7999	8003	7993	7991	7992	7993	7993	7998	7998	8003	8000	7997	8007	8013	7998	7995	7863	7994	7998	7993	7992	8006	8014	8015	8008	8004	8003	8006	8007	8009	7995	7995	7996	7996	7994	8004	8001	8006	8005	8004	7997	8004	8011	7997	7987	7997	7994	7998	7999	7995	7985	8000	7912	7894	7993	7993
Pbf	389	7902	7923	3918	7999	8002	7994	7993	4329	3976	7922	7981	7959	7960	7961	7880	7956	8010	7968	7887	7945	7968	7998	7873	7864	7970	7887	7927	7912	7887	7859	7880	7927	7944	7924	7912	7918	7978	7991	7996	7981	8003	7931	7934	7914	7984	7906	7982	7949	7998	7976	7955	8000	8010	7989	7966	7759	7961	7959	7954	7912	8005	8012	8014	8004	8002	8002	8003	8007	8008	7946	7894	7908	7950	7936	7996	8000	8001	8001	7998	7966	8002	8005	7935	7867	7896	7912	7959	7981	7951	7883	7992	7798	7784	7911	7962
Pbf	390	7972	7999	3947	8000	8001	7999	8000	4355	4000	7993	7999	7999	7998	7998	7983	7996	8012	7996	7964	7996	7997	7997	7997	7927	7999	7999	7998	7996	7993	7956	7988	7995	7997	7993	7993	7992	7999	7996	7997	7992	8003	7997	7997	7998	7996	7993	8000	7996	7998	7997	7998	8001	8010	7998	8000	7812	7998	7998	7998	7991	8006	8013	8013	8006	8003	8002	8002	8006	8001	7997	7952	7998	7999	7996	7999	8001	8003	7998	7999	7999	8000	8005	7995	7937	7953	7966	7998	7996	7997	7943	7998	7850	7825	7983	8000
Pbf	391	7994	8001	3952	8002	8004	8000	8001	4362	4004	7996	8001	8000	8000	8000	7991	8000	8012	8000	7995	8000	7999	8001	7996	7947	8000	7995	8000	7997	7996	7997	7994	7993	7998	7992	7993	7995	8000	8000	8000	7999	8004	7994	7995	7996	7998	7992	8000	7997	7999	8000	7998	8004	8011	8000	8001	7831	8000	8000	7997	7998	8006	8014	8016	8007	8004	8004	8005	8009	8007	7995	7965	7997	8000	7998	8000	8000	8003	8004	8001	7999	8004	8006	7999	7965	7978	7989	7996	8000	7999	7961	7999	7876	7838	7997	7996
Pbf	392	7935	7952	3920	8001	8003	7996	8000	4325	3965	7937	8000	7984	7967	7978	7912	7972	8013	7982	7936	7941	7989	7996	7911	7861	7979	7917	7943	7937	7934	7917	7920	7955	7949	7969	7948	7961	7989	7998	7996	7999	8005	7963	7949	7946	7996	7942	7998	7972	7999	7988	7966	8003	8011	7996	7981	7776	7965	7976	7978	7968	8003	8015	8016	8004	8004	8004	8005	8009	8008	7959	7893	7942	7966	7967	7999	8000	8004	8002	8001	7983	8003	8005	7964	7884	7932	7936	7968	7994	7962	7898	7995	7809	7758	7934	7987
Pbf	393	7983	7997	3939	8002	8004	7999	8002	4346	3981	7998	7999	7998	7998	7998	7992	7998	8014	8000	7995	7998	7999	7999	7996	7920	7998	7996	7997	7997	7996	7990	7998	7993	7997	8000	7997	7998	7999	8000	8000	8000	8007	7995	7996	7997	7998	7999	7999	7999	7999	7995	7997	8006	8012	7998	7999	7818	7999	7997	8000	7999	8006	8017	8016	8004	8002	8006	8004	8009	8007	7995	7942	7997	8000	8000	8000	8001	8003	8001	8002	7998	8005	8003	8000	7933	7991	7980	7993	8000	7999	7949	8000	7861	7820	7985	7997
Pbf	394	7995	7987	3956	8003	8004	7999	8002	4359	3996	7990	8002	7998	7985	7995	7979	7999	8013	7995	7984	7995	8000	7999	7984	7960	7996	7994	7988	7986	7993	7976	7985	7990	7992	7994	7991	7993	7999	8001	8001	7999	8008	7993	7988	7989	7998	7990	7998	7997	8001	7992	7995	8005	8014	7999	7998	7846	7996	7997	8001	7998	8007	8018	8016	8006	8003	8006	8007	8011	8010	7994	7984	7992	7994	7993	8001	8002	8005	8002	8003	7997	8006	8007	7991	7954	7987	7990	7993	8000	7998	7985	7998	7907	7857	7988	7996
Pbf	395	7988	7986	3954	8005	8006	8000	8002	4359	3996	7990	8000	7994	7984	7994	7976	7995	8012	7991	7987	7988	8001	8000	7976	7961	7994	7989	7985	7990	7985	7984	7975	7986	7990	7995	7979	7992	7998	7999	8001	7995	8007	7992	7994	7989	7996	7988	7997	7990	7997	7994	7987	8006	8015	7998	7996	7853	7996	7992	7995	7996	8006	8017	8017	8004	8003	8006	8008	8012	8008	7988	7982	7986	7988	7991	8001	7999	8006	8003	8003	7996	8005	8007	7996	7960	7986	7985	7995	8000	7993	7989	7998	7919	7860	7985	7993
Pbf	396	7999	7996	4009	8005	8005	8001	8004	4403	4029	7997	7997	7998	7995	8000	7994	7997	8014	7996	7997	7998	8002	8001	7989	7992	7996	7995	7991	7994	7993	7997	7994	7996	7996	7998	7999	7997	8000	8002	8001	8000	8006	7996	7998	7996	7999	7996	8000	7999	7999	8000	7996	8006	8015	8000	7996	7938	8000	7997	7998	7998	8006	8018	8018	8003	8006	8007	8009	8013	8009	7997	7994	7995	7997	7998	8001	7997	8007	8004	8002	8000	8006	8009	7997	7998	7995	7993	7998	8002	7996	7998	8000	7997	7955	8000	7997
Pbf	397	7997	7997	4024	8005	8006	8002	8005	4421	4043	7995	8002	7998	7994	7998	7993	7999	8016	8000	7994	7996	8002	8000	7994	7998	7996	7995	7995	7996	7996	7995	7999	7997	7997	7996	7998	7994	8001	8001	8002	8000	8008	7994	7995	7997	7998	7996	8001	7997	7998	7997	7997	8006	8016	8001	7999	7983	7998	7999	7997	7995	8009	8019	8016	8002	8006	8008	8011	8011	8011	7997	7993	7998	7995	7997	8003	8000	8007	8004	8005	8000	8008	8008	7997	7994	7995	7998	7998	8002	7999	7995	8001	7995	7991	7999	8001
Pbf	398	7993	7996	4040	8007	8007	8003	8004	4438	4057	7997	8002	7996	7999	7997	7996	7998	8016	7997	7998	7995	8001	8002	7998	7994	7999	7996	7999	7997	7995	7993	7997	7998	7998	7999	7997	7998	7999	8003	8003	8000	8009	7998	8000	7995	8000	7999	8002	8000	7998	8000	7998	8006	8017	8001	8001	7997	7999	7999	8000	7995	8010	8020	8017	8004	8007	8009	8012	8012	8012	7998	7994	7998	7999	7996	8003	8000	8009	8005	8005	8002	8009	8008	7998	7993	7998	7998	7998	8002	7999	7996	8002	7994	7998	7999	8001
Pbf	399	7992	7993	4036	8007	8006	8003	8005	4444	4054	7990	8003	7994	7992	7988	7985	7992	8015	7994	7991	7994	7999	8001	7983	7990	7997	7989	7990	7992	7993	7992	7989	7995	7993	7994	7993	7995	7997	8003	8004	8000	8009	7993	7994	7988	7999	7987	8003	7998	8000	7998	7991	8007	8015	8001	8000	7985	7996	7993	7996	7996	8011	8020	8017	8004	8008	8010	8012	8010	8013	7995	7985	7995	7995	7994	8003	8001	8009	8005	8006	8001	8009	8009	7995	7990	7994	7993	7993	8003	7996	7993	8002	7988	7986	7992	7997
Pbf	400	7990	7992	4037	8006	8005	8003	8006	4444	4049	7983	8002	7995	7987	7992	7970	7993	8016	7991	7982	7987	7996	8001	7973	7971	7989	7990	7985	7987	7990	7977	7978	7990	7985	7991	7988	7989	7998	8004	8005	7998	8011	7986	7988	7984	7999	7989	8001	7990	7999	7995	7988	8008	8016	8002	8000	7983	7996	7991	7994	7994	8011	8022	8019	8005	8008	8010	8013	8010	8013	7990	7980	7984	7987	7987	8003	8001	8009	8006	8006	7997	8008	8010	7990	7986	7987	7991	7991	8002	7992	7990	8003	7980	7983	7984	7999
Pbf	401	7999	7998	4039	8002	8004	8002	8006	4447	4054	7993	8002	7998	7993	7990	7981	7997	8015	7996	7996	7996	7994	8001	7989	7981	7996	7998	7994	7997	7999	7997	7992	7995	7995	7991	7996	7994	7997	8003	8003	7994	8011	7997	7997	7989	7997	7993	7998	7999	7999	7995	7996	8006	8016	8001	8001	7987	7995	7993	8000	7998	8010	8021	8015	8006	8007	8009	8009	8011	8011	7997	7983	7993	7997	7996	8002	7999	8009	8004	8003	7998	8008	8009	7997	7995	7996	7996	7998	7997	7997	7992	8002	7991	7994	7992	7998
Pbf	402	8000	8001	4044	8006	8008	8004	8008	4449	4055	8000	8004	7997	8000	7999	7992	7999	8017	8000	8000	8000	8001	8002	7999	7999	7999	8000	8000	8000	8001	8001	7996	8001	8000	7998	7998	8000	8000	8005	8007	8000	8013	7999	7998	7999	8003	7999	8001	8000	8001	7995	8000	8010	8018	8003	8002	7999	8000	8001	8001	8001	8013	8024	8020	8007	8009	8011	8013	8012	8015	7998	7998	7999	8001	8000	8005	7999	8012	8007	8008	8001	8009	8012	8001	8000	7998	7999	8000	8001	8000	7998	8000	7997	8000	7995	8001
Pbf	403	7996	7987	4033	8005	8007	8003	8007	4442	4026	7987	8005	7974	7991	7990	7973	7992	8017	7993	7986	7978	7992	8003	7971	7984	7992	7990	7972	7983	7987	7987	7966	7997	7982	7987	7989	7987	8000	8004	8006	7998	8012	7992	7992	7981	8002	7987	8003	7996	8001	7987	7996	8011	8019	8002	7999	7981	7996	7989	7991	7994	8014	8022	8019	8005	8010	8012	8012	8012	8016	7989	7993	7982	7999	7989	8005	8000	8012	8008	8009	7998	8009	8012	7998	7991	7992	7994	7995	7999	8000	7988	7999	7989	7988	7965	8000
Pbf	404	7905	7958	3994	8001	8005	7999	8005	4404	4004	7924	8000	7990	7942	7936	7877	7968	8017	7959	7889	7974	7985	7998	7864	7896	7967	7925	7907	7917	7924	7919	7881	7939	7961	7947	7943	7947	7996	8001	8005	7991	8010	7951	7954	7942	7999	7925	8001	7960	7995	7979	7964	8010	8019	7994	7980	7921	7973	7956	7967	7954	8010	8017	8019	8003	8008	8011	8011	8011	8014	7947	7912	7944	7966	7929	7999	7996	8010	8008	8007	7977	8006	8011	7968	7875	7922	7932	7969	7992	7966	7911	7996	7910	7894	7933	7977
Pbf	405	7922	7992	4000	8003	8005	8000	8007	4412	4020	7965	8001	8000	7995	7996	7903	7998	8018	7997	7908	7992	7999	7999	7900	7926	7997	7993	7948	7962	7943	7939	7925	7978	7998	7995	7984	7996	7999	8002	8006	7997	8011	7995	7993	7996	8000	7992	8002	7995	7997	7996	7974	8011	8019	7998	7996	7937	7997	7996	7996	7982	8011	8018	8017	8003	8011	8012	8010	8012	8016	7991	7930	7997	7994	7949	8002	7999	8010	8009	8009	7998	8007	8012	7999	7902	7953	7950	7995	7998	7989	7935	7997	7933	7920	7970	7997
Pbf	406	7927	7995	4001	8002	8004	7999	8006	4408	4031	7988	7998	7998	7980	7982	7927	7991	8018	7992	7916	7990	7993	7997	7904	7941	7991	7985	7986	7986	7966	7960	7948	7990	7991	7985	7989	7992	7999	8002	8004	8000	8011	7994	7995	7992	7998	7981	8001	7989	7999	7997	7985	8010	8020	7996	7996	7937	7993	7993	7997	7992	8011	8017	8018	8002	8010	8013	8006	8012	8016	7994	7937	7990	7994	7960	8002	7997	8010	8008	8010	7994	8003	8012	7992	7903	7980	7961	7992	7996	7993	7957	7997	7928	7928	7989	7997
Pbf	407	7945	7999	3998	8005	8005	8000	8008	4411	4040	7999	8001	8000	7999	7996	7953	8000	8018	7994	7927	7999	7995	8001	7924	7950	7998	7994	7995	7997	7972	7975	7974	8000	7997	8000	7998	7998	8000	8005	8008	8001	8012	7996	7995	7999	8000	7999	8003	7998	8001	7999	7997	8013	8021	7999	7999	7949	7998	7998	8000	7999	8013	8020	8020	8005	8012	8014	8008	8014	8017	7998	7949	7997	7996	7982	8004	8000	8013	8011	8011	7999	8009	8014	7999	7907	7995	7980	7998	8000	7999	7963	7997	7932	7936	7998	7999
Pbf	408	7934	7993	3991	8005	8006	8001	8009	4408	4035	7988	8002	8001	7984	7985	7962	7995	8018	7995	7912	7993	7996	7999	7917	7931	7993	7990	7983	7985	7966	7963	7964	7992	7989	7992	7988	7989	7999	8005	8008	8002	8011	7988	7992	7994	8000	7989	8001	7988	8002	8000	7988	8014	8021	7999	7999	7945	7991	7992	7993	7989	8014	8019	8020	8006	8012	8015	8008	8015	8018	7992	7929	7990	7995	7974	8003	7998	8014	8011	8011	7994	8010	8014	7990	7896	7995	7975	7991	8000	7996	7962	7998	7923	7916	7993	7996
Pbf	409	7853	7934	3939	8002	8005	7995	8003	4350	3999	7908	8000	7982	7924	7927	7829	7965	8017	7929	7809	7950	7983	7997	7785	7803	7945	7883	7893	7920	7853	7840	7866	7939	7931	7912	7911	7931	7986	8000	8001	7997	8010	7922	7935	7926	7987	7902	7995	7957	7993	7982	7933	8010	8021	7995	7977	7867	7968	7959	7959	7930	8011	8017	8020	8005	8008	8007	8002	8008	8016	7944	7827	7935	7952	7900	7998	7998	8014	8010	8009	7967	8006	8014	7962	7773	7908	7896	7951	7991	7962	7879	7998	7841	7816	7914	7970
Pbf	410	7843	7964	3933	8005	8006	7998	8004	4341	4009	7928	7996	7989	7978	7986	7835	7988	8017	7979	7813	7985	7994	8000	7784	7798	7946	7930	7915	7942	7866	7854	7880	7959	7966	7940	7901	7971	7994	7998	8006	7998	8010	7962	7980	7967	8000	7965	7995	7972	7997	7991	7927	8011	8020	7995	7985	7866	7986	7974	7986	7941	8012	8021	8022	8006	8009	8011	8003	8012	8012	7957	7815	7967	7973	7901	8001	7999	8012	8010	8007	7983	8005	8014	7983	7766	7922	7886	7984	7997	7976	7874	8000	7840	7809	7943	7992
Pbf	411	7817	7974	3924	8001	8005	7995	8004	4329	3988	7923	7993	7987	7979	7976	7794	7985	8014	7980	7792	7978	7987	7997	7752	7774	7946	7940	7914	7948	7862	7826	7854	7951	7968	7948	7888	7977	7994	7999	8006	7996	8008	7983	7976	7977	7994	7967	7996	7971	7998	7995	7911	8009	8020	7995	7988	7843	7978	7972	7979	7963	8007	8020	8020	8005	8007	8010	7999	8012	8013	7946	7795	7960	7978	7891	7997	7998	8010	8010	8008	7986	8006	8015	7983	7730	7913	7883	7988	7993	7978	7861	7998	7803	7788	7940	7994
Pbf	412	7841	7985	3922	8004	8005	7997	8005	4334	3989	7982	7998	7996	7992	7987	7817	7992	8016	7986	7804	7993	7995	8000	7769	7776	7975	7987	7951	7987	7879	7836	7874	7980	7990	7986	7919	7990	7995	7998	8007	7999	8010	7987	7984	7992	7998	7984	7997	7994	7998	7996	7920	8013	8021	7998	7996	7865	7995	7987	7987	7993	8008	8021	8021	8006	8010	8012	8005	8011	8015	7977	7806	7985	7994	7905	7998	7999	8014	8012	8009	7988	8006	8016	7992	7735	7933	7901	7989	7998	7991	7874	7999	7814	7798	7978	7995
Pbf	413	7829	7981	3916	8004	8006	8000	8007	4328	3981	7980	7997	7996	7987	7985	7799	7990	8017	7984	7812	7980	7996	7998	7756	7763	7973	7980	7953	7977	7874	7823	7867	7975	7985	7979	7917	7985	7999	7999	8006	7998	8011	7983	7988	7992	7995	7976	7996	7994	7998	7994	7914	8012	8021	7997	7995	7847	7984	7984	7982	7988	8009	8021	8022	8009	8012	8013	8007	8013	8017	7975	7790	7983	7993	7910	8000	8000	8015	8011	8010	7989	8005	8017	7990	7717	7922	7900	7986	7998	7989	7867	8000	7805	7780	7984	7990
Pbf	414	7849	7976	3913	8004	8007	7998	8008	4327	3984	7970	7998	7993	7979	7979	7827	7992	8018	7980	7827	7986	7994	7997	7754	7757	7982	7971	7970	7971	7883	7837	7875	7981	7975	7983	7932	7981	7996	7998	8003	7992	8010	7979	7980	7983	7995	7976	7997	7978	7999	7990	7909	8013	8020	7995	7994	7843	7988	7988	7984	7989	8008	8021	8020	8008	8010	8010	8005	8011	8014	7977	7775	7978	7992	7909	7998	7995	8013	8010	8008	7993	8006	8015	7977	7708	7935	7904	7982	7995	7986	7873	7993	7780	7768	7973	7986
Pbf	415	7917	7997	3948	8007	8007	7999	8003	4353	4023	7992	8000	7997	7982	7989	7938	7996	8018	7991	7906	7999	7996	7999	7872	7872	7990	7988	7987	7988	7976	7946	7987	7991	7992	7996	7993	7985	7996	7998	8005	7999	8012	7994	7993	7993	7997	7992	7996	7995	7996	7996	7935	8013	8023	7996	7995	7881	7998	7998	7997	7995	8008	8023	8018	8011	8012	8012	8007	8011	8015	7989	7844	7992	7998	7959	8000	7999	8013	8011	8011	7997	8006	8016	7994	7762	7995	7968	7993	7998	7997	7936	7997	7838	7824	7988	7998
Pbf	416	7930	7960	3952	7972	7983	7972	7973	4360	4028	7953	7969	7973	7963	7959	7980	7978	7983	7952	7949	7941	7959	7946	7909	7910	7981	7970	7962	7947	7973	7963	7948	7945	7960	7952	7975	7965	7964	7960	7963	7952	7986	7953	7950	7967	7961	7938	7953	7962	7971	7977	7941	7989	7984	7956	7965	7888	7976	7948	7961	7954	7978	8000	7996	7968	7965	7986	7965	7978	7986	7964	7876	7959	7966	7964	7946	7960	7982	7963	7965	7965	7984	7978	7940	7787	7966	7955	7963	7974	7970	7935	7955	7847	7842	7959	7946
Pbf	417	7986	8000	3964	8008	8009	8001	8005	4378	4049	8000	7998	8000	7993	7996	7993	7997	8020	7996	7996	7999	7999	8001	7979	7954	7999	7996	7997	7997	7998	7999	7998	8001	7998	7996	7997	8000	7999	8002	8008	8000	8013	7997	8000	7999	7999	7998	8001	7997	8002	8000	7967	8016	8025	8002	7999	7922	7999	7999	8000	7996	8013	8025	8023	8011	8011	8014	8009	8013	8021	7996	7916	8001	7999	7999	8000	7997	8015	8013	8014	7999	8010	8020	7997	7829	7999	7998	8000	8001	7998	7989	7998	7882	7879	7998	8001
Pbf	418	7988	7999	3963	8009	8010	8003	8006	4379	4049	8001	8000	8001	7994	8000	7998	7999	8020	8000	7997	8001	8000	8002	7981	7955	7996	7999	7999	8000	7998	7999	7997	8001	7999	8000	8000	7997	7999	8003	8011	8002	8014	7998	8000	8000	8000	7999	8003	7998	8001	8000	7966	8017	8025	8003	8000	7920	8001	8000	8000	7999	8014	8028	8024	8012	8013	8015	8010	8014	8022	7995	7915	8002	7999	8000	8002	7997	8015	8015	8015	8000	8011	8022	7997	7833	7998	8000	7998	8002	7999	7992	7999	7880	7880	8000	8001
Pbf	419	7995	8000	3958	8010	8011	8002	8004	4381	4048	8001	8001	8000	7956	7980	7991	7997	8019	7998	7998	8001	7997	8002	7983	7957	7974	7999	7987	7999	7995	7995	7990	7999	7992	7997	7988	7983	8000	8003	8012	8002	8014	7994	7997	8000	8001	7998	8004	7995	8002	7999	7947	8018	8025	8004	7999	7911	7996	7998	7999	7997	8015	8029	8025	8013	8015	8015	8010	8014	8023	7971	7914	8003	7999	8000	8003	7994	8016	8016	8016	8000	8012	8022	8000	7832	8000	8000	8000	8002	7998	7990	7996	7869	7875	8001	8001
Pbf	420	7994	8001	3958	8008	8012	8003	8005	4382	4049	8001	8002	8000	8000	8000	7993	7997	8020	7996	7997	7998	7997	8003	7994	7955	7998	7999	8000	7995	7999	7992	7992	8000	7998	7997	7998	7999	7999	8004	8013	8003	8014	7999	7996	8000	8000	7996	8004	7999	8002	8000	7960	8019	8025	8005	8001	7935	7999	7998	7996	7996	8016	8030	8026	8014	8015	8015	8010	8013	8024	7997	7912	8004	8000	7998	8004	7997	8016	8017	8017	8001	8012	8023	8000	7834	7998	8001	7996	8003	7999	8000	8000	7875	7875	8001	8001
Pbf	421	7999	7991	3956	8006	8009	8003	8005	4378	4043	7993	8000	7998	7990	7999	7989	7995	8014	7991	7993	7992	7999	8001	7983	7942	7997	7989	7994	7988	7995	7987	7982	7996	7994	7991	7993	7990	8000	8005	8013	8004	8015	7994	7990	7990	7998	7990	8004	7995	8002	8001	7960	8018	8024	8005	8000	7932	8000	7995	7992	7994	8016	8030	8027	8012	8016	8015	8008	8013	8021	7993	7904	7996	7994	7996	8004	7998	8017	8018	8017	8000	8013	8022	7997	7825	7989	7999	7998	8004	7997	7995	8001	7868	7873	7985	7999
Pbf	422	7581	7746	3784	7994	8003	7993	7989	4111	3853	7673	7983	7917	7799	7831	7494	7855	8010	7799	7554	7807	7965	7982	7395	7470	7863	7671	7670	7670	7671	7586	7527	7683	7769	7760	7681	7734	7959	7986	7992	7980	8005	7779	7770	7752	7974	7702	7989	7819	7991	7913	7734	8012	8009	7980	7897	7639	7886	7820	7832	7727	8004	8021	8020	7998	8003	8005	8002	8002	8013	7739	7461	7700	7829	7774	7988	7990	8004	8012	8000	7882	8001	8009	7823	7343	7641	7695	7836	7975	7828	7630	7987	7446	7421	7686	7892
Pbf	423	7586	7758	3784	8000	8007	7998	7997	4114	3860	7680	7988	7939	7842	7854	7490	7871	8011	7819	7558	7823	7996	7999	7411	7471	7883	7686	7681	7676	7677	7585	7533	7696	7781	7782	7688	7761	7977	8000	8000	7991	8008	7801	7798	7769	7994	7721	7999	7831	7999	7919	7734	8012	8015	7987	7906	7645	7899	7822	7846	7737	8006	8026	8023	8006	8007	8011	8005	8005	8016	7752	7466	7705	7841	7777	8000	7997	8007	8014	8005	7889	8004	8015	7834	7341	7646	7700	7838	7982	7831	7640	7999	7441	7420	7686	7904
Pbf	424	7578	7765	3775	8000	8006	8000	7999	4105	3852	7678	7997	7953	7878	7882	7477	7878	8012	7835	7534	7837	7997	7996	7387	7446	7886	7693	7687	7680	7655	7570	7523	7690	7787	7791	7676	7768	7992	7998	8000	7999	8007	7816	7821	7777	7998	7745	7998	7832	7999	7933	7732	8014	8016	7997	7914	7641	7905	7826	7859	7735	8003	8026	8019	8007	8008	8011	8004	8003	8013	7742	7437	7698	7849	7766	7999	7997	8009	8014	8008	7894	8004	8014	7839	7320	7633	7697	7842	7986	7831	7636	7997	7429	7399	7687	7914
Pbf	425	7547	7779	3757	7999	8004	7999	7999	4085	3826	7673	7997	7984	7867	7877	7429	7889	8010	7852	7495	7865	7992	7998	7323	7403	7880	7693	7647	7683	7635	7518	7484	7676	7781	7801	7658	7761	7997	7998	7994	8000	8007	7810	7830	7778	7995	7745	7994	7828	7998	7940	7713	8013	8016	7999	7917	7630	7908	7825	7856	7729	8002	8026	8021	8007	8009	8013	8002	8005	8014	7735	7404	7679	7852	7750	8001	7998	8007	8014	8009	7903	8004	8012	7855	7286	7621	7672	7851	7999	7825	7619	7997	7391	7368	7663	7928
Pbf	426	7552	7787	3752	8000	8005	8000	7999	4087	3826	7680	8000	7995	7869	7887	7438	7898	8011	7866	7501	7876	7999	8000	7326	7404	7883	7703	7648	7685	7641	7526	7488	7683	7789	7810	7660	7763	8000	7999	7999	8000	8007	7822	7849	7787	7998	7755	8000	7828	8000	7943	7712	8014	8017	7999	7920	7634	7914	7833	7863	7730	8002	8027	8022	8008	8009	8014	8002	8006	8015	7741	7404	7688	7863	7756	8001	8000	8008	8015	8010	7908	8004	8012	7859	7287	7623	7678	7862	8000	7833	7620	7996	7391	7370	7673	7931
Pbf	427	7550	7797	3750	8000	8006	8001	7999	4086	3823	7693	8000	8000	7874	7905	7438	7909	8012	7873	7502	7892	7999	8001	7325	7392	7878	7719	7639	7695	7643	7518	7488	7684	7787	7814	7658	7767	8000	8000	7999	8001	8007	7834	7867	7796	7999	7769	8001	7835	8000	7949	7711	8015	8017	8000	7929	7632	7916	7839	7871	7733	8003	8028	8023	8009	8008	8015	8003	8007	8015	7738	7404	7697	7870	7761	8003	8000	8007	8016	8011	7913	8004	8014	7875	7278	7622	7675	7863	8000	7838	7620	7999	7395	7368	7672	7935
Pbf	428	7446	7725	3697	7997	8006	7998	7993	4028	3775	7624	7988	7985	7754	7840	7252	7848	8012	7789	7348	7855	7969	7997	7138	7253	7810	7622	7525	7631	7544	7404	7342	7614	7711	7749	7554	7688	7979	7995	7991	7989	8004	7775	7804	7727	7987	7684	7986	7780	7994	7925	7639	8011	8016	7996	7899	7546	7884	7789	7829	7667	8000	8026	8021	8008	8007	8015	8001	8002	8013	7658	7277	7626	7824	7690	7999	7995	8005	8013	8006	7875	8002	8010	7825	7162	7505	7584	7820	7984	7793	7500	7995	7243	7229	7573	7904
Pbf	429	7430	7724	3685	7998	8005	7999	7998	4005	3762	7627	7998	7997	7744	7847	7232	7861	8011	7805	7335	7872	7988	7998	7110	7232	7809	7636	7513	7632	7516	7376	7309	7612	7714	7767	7543	7682	7994	7999	7995	7998	8006	7766	7833	7733	7996	7692	7999	7782	7997	7925	7625	8013	8014	7996	7900	7528	7879	7786	7839	7675	7999	8025	8020	8009	8008	8013	8001	8001	8014	7652	7248	7619	7829	7673	7998	8000	8003	8012	8006	7880	8003	8009	7828	7131	7492	7565	7823	7990	7795	7482	7998	7218	7205	7579	7910
Pbf	430	7435	7726	3696	7998	8004	8000	7999	4002	3759	7633	7997	7997	7774	7985	7222	7882	8010	7821	7335	7891	7998	7999	7124	7225	7833	7647	7540	7639	7521	7379	7329	7615	7764	7788	7554	7741	7999	8000	7997	7999	8005	7794	7871	7755	8000	7723	7997	7806	7999	7929	7635	8014	8014	7999	7908	7530	7900	7808	7870	7681	8001	8024	8021	8010	8009	8015	8001	7999	8014	7693	7245	7621	7839	7679	7999	7998	8004	8012	8007	7893	8004	8009	7838	7120	7490	7575	7830	7994	7796	7490	7994	7233	7207	7580	7920
Pbf	431	7407	7717	3670	7998	8002	7999	8000	3980	3736	7616	7993	7994	7764	7974	7162	7890	8010	7818	7302	7905	7988	7995	7081	7161	7838	7656	7506	7619	7484	7329	7260	7590	7766	7789	7539	7739	7992	7998	7999	7998	8005	7795	7898	7759	7993	7726	7996	7807	7996	7932	7619	8015	8015	7997	7898	7494	7893	7816	7868	7674	8000	8023	8019	8011	8008	8015	8002	8000	8014	7671	7199	7604	7836	7657	7998	8000	8004	8011	8005	7891	8001	8008	7848	7063	7459	7548	7839	7995	7786	7469	7996	7200	7155	7564	7940
Pbf	432	7424	7754	3681	7999	8004	8000	7999	3987	3740	7650	7999	7998	7805	8000	7191	7920	8011	7866	7329	7960	8000	7998	7102	7179	7863	7724	7543	7661	7507	7346	7286	7604	7811	7838	7550	7790	7999	8000	7998	8000	8004	7851	7989	7819	8000	7789	8000	7832	7999	7945	7623	8014	8016	8000	7911	7507	7908	7838	7901	7701	8000	8023	8020	8011	8009	8017	8003	8000	8015	7707	7215	7620	7847	7668	7999	7999	8006	8012	8006	7903	8002	8011	7866	7075	7467	7566	7865	8000	7799	7480	8000	7216	7171	7575	7972
Pbf	433	7433	7791	3680	7996	8002	8001	8000	3988	3744	7672	7998	7999	7836	7994	7193	7956	8012	7913	7340	7993	8000	8000	7108	7177	7876	7781	7566	7685	7514	7343	7308	7618	7847	7867	7564	7817	7998	7999	7999	7999	8004	7892	7993	7882	8000	7855	8000	7852	8000	7947	7624	8016	8017	8001	7917	7512	7921	7855	7922	7715	7999	8025	8020	8013	8010	8016	8004	8002	8014	7723	7212	7625	7865	7676	7999	7994	8004	8012	8005	7922	8001	8011	7904	7073	7471	7570	7892	7998	7814	7490	8000	7217	7167	7577	7997
Pbf	434	7446	7826	3693	7998	8004	8002	7998	4003	3751	7722	7997	7999	7898	7995	7222	7991	8012	7961	7352	7997	7996	7999	7131	7195	7902	7876	7589	7717	7536	7372	7337	7640	7905	7919	7580	7849	7998	7997	7999	7998	8006	7941	7996	7930	8000	7933	7997	7880	7999	7957	7632	8015	8017	8001	7936	7522	7940	7872	7955	7739	7996	8024	8020	8013	8007	8012	8000	7999	8015	7755	7229	7647	7892	7679	7998	7998	8004	8011	8003	7939	8001	8010	7934	7093	7500	7593	7920	7998	7843	7508	7996	7236	7190	7597	7998
Pbf	435	7457	7837	3693	7999	8005	8003	8001	4004	3752	7738	8000	8002	7999	7996	7252	7999	8014	7979	7357	7999	8000	8002	7150	7211	7977	7894	7604	7735	7546	7387	7351	7650	7917	7937	7594	7878	8001	7999	8001	8000	8006	7952	7997	7954	8001	7958	8000	7890	8002	7973	7642	8018	8018	8003	7942	7529	7952	7880	7975	7750	7999	8027	8022	8015	8012	8018	8007	8003	8016	7773	7235	7653	7903	7685	8000	7994	8006	8014	8007	7946	8002	8013	7942	7100	7515	7598	7927	8000	7851	7520	7999	7248	7199	7606	8001
Pbf	436	7456	7838	3687	8000	8006	8004	8002	4005	3752	7732	7998	8000	7998	7998	7266	7999	8014	7982	7354	7996	7998	8003	7144	7203	7983	7902	7599	7740	7541	7384	7354	7649	7921	7932	7591	7881	8002	8000	8001	8001	8005	7962	7995	7959	8000	7952	8001	7893	8002	7973	7649	8019	8018	8003	7941	7527	7951	7880	7978	7755	8000	8027	8022	8015	8012	8016	8006	8004	8017	7774	7230	7657	7904	7687	8001	7999	8006	8015	8007	7947	8002	8014	7947	7097	7516	7595	7934	7999	7854	7523	7998	7247	7200	7599	8000
Pbf	437	7416	7811	3662	7996	8002	8003	7999	3986	3733	7699	7994	7992	7975	7978	7226	7987	8012	7959	7325	7979	7986	8003	7087	7146	7980	7870	7553	7713	7507	7334	7317	7617	7913	7896	7562	7862	7998	8000	8001	7999	8005	7949	7966	7931	7993	7917	7995	7891	8000	7968	7635	8020	8013	8003	7929	7501	7932	7873	7961	7743	7999	8027	8020	8014	8011	8015	8005	8000	8017	7746	7201	7627	7895	7658	8001	7999	8006	8013	8006	7945	8003	8013	7940	7043	7488	7581	7919	7992	7844	7507	7996	7223	7155	7577	7983
Pbf	438	7412	7807	3656	7998	8002	8003	8001	3977	3726	7705	7998	7999	7990	7994	7233	7991	8013	7968	7328	7990	7997	8003	7076	7133	7995	7892	7551	7722	7506	7327	7314	7618	7918	7909	7572	7866	7997	8001	7999	7997	8003	7963	7987	7945	7999	7940	7998	7900	8001	7973	7635	8020	8013	8002	7932	7499	7938	7874	7963	7741	8000	8028	8021	8012	8012	8016	8005	8000	8018	7760	7201	7628	7893	7659	8001	8000	8007	8013	8005	7948	8003	8013	7946	7033	7491	7571	7922	7998	7845	7501	7999	7227	7149	7577	7999
Pbf	439	7414	7812	3655	8000	8001	8004	8002	3977	3725	7721	8000	8000	7995	7999	7235	7993	8014	7983	7330	7996	8000	8004	7076	7134	8000	7905	7554	7730	7505	7333	7319	7623	7924	7921	7580	7875	8000	8002	8000	7999	8004	7972	7998	7958	8000	7951	8000	7904	8002	7978	7639	8021	8014	8003	7933	7500	7937	7879	7969	7744	8001	8029	8022	8012	8013	8017	8006	8001	8019	7776	7203	7635	7901	7658	8002	8001	8008	8014	8006	7952	8004	8013	7951	7039	7494	7570	7928	8000	7850	7500	8000	7236	7149	7583	7998
Pbf	440	7422	7826	3658	7999	8001	8005	8003	3977	3723	7724	8001	8000	7999	7995	7252	7996	8015	7994	7337	7998	7999	8003	7080	7135	7998	7929	7566	7751	7512	7339	7326	7635	7951	7948	7585	7883	8000	8003	8000	8000	8005	7996	7992	7979	8001	7987	8001	7910	8003	7979	7645	8021	8015	8003	7942	7500	7941	7884	7980	7758	8002	8030	8023	8013	8013	8018	8004	8000	8020	7787	7201	7649	7915	7662	8001	8002	8009	8014	8007	7965	8004	8013	7963	7041	7498	7571	7949	7999	7858	7503	8000	7240	7155	7594	7996
Pbf	441	7423	7841	3657	7998	8002	8004	8004	3977	3724	7734	8001	7997	7998	7992	7255	7998	8016	7993	7339	7996	8000	8003	7087	7139	7997	7958	7570	7767	7511	7336	7326	7640	7969	7970	7582	7890	8001	8003	8001	7999	8005	7998	7994	7994	8001	7991	7999	7916	8004	7983	7644	8022	8016	8005	7947	7499	7945	7889	7989	7768	8001	8030	8024	8013	8014	8019	8005	8002	8021	7796	7196	7655	7919	7663	8002	8002	8009	8015	8008	7973	8004	8014	7970	7040	7498	7580	7952	7998	7862	7512	8001	7241	7149	7599	7997
Pbf	442	7428	7844	3656	7998	8002	8004	8005	3977	3723	7740	8002	7999	7998	7999	7253	7996	8016	7991	7336	7998	8001	8004	7083	7137	7997	7964	7568	7764	7508	7339	7322	7646	7973	7975	7580	7889	8000	8003	8002	7999	8005	7997	7999	7995	8001	7989	8000	7915	8003	7987	7643	8022	8017	8006	7948	7503	7949	7887	7991	7772	8002	8031	8023	8012	8015	8020	8005	8002	8022	7798	7194	7652	7918	7664	8004	8003	8010	8016	8009	7974	8003	8015	7974	7038	7501	7581	7951	8000	7864	7509	8001	7242	7150	7602	8000
Pbf	443	7425	7843	3653	7996	8002	8002	8000	3973	3725	7744	8001	7999	7996	7996	7254	7994	8016	7994	7339	7994	8001	8003	7084	7127	7999	7979	7567	7777	7509	7341	7330	7653	7976	7987	7580	7890	8000	8003	8002	8001	8004	7994	7995	7991	7999	7991	7999	7918	8003	7990	7646	8023	8015	8005	7950	7501	7951	7890	7996	7785	8001	8030	8022	8011	8010	8018	8003	8001	8023	7802	7199	7647	7919	7661	8003	8002	8010	8014	8008	7979	8002	8015	7973	7029	7506	7577	7957	8000	7864	7507	8001	7245	7150	7605	7997
Pbf	444	7439	7868	3655	8000	8004	8004	8005	3979	3728	7762	8002	8001	7998	8000	7263	8000	8018	7998	7344	7998	8003	8006	7098	7143	8000	7999	7591	7795	7516	7357	7347	7672	7992	7999	7592	7907	8003	8005	8004	8002	8007	8000	7999	7998	8002	7999	8002	7930	8005	7999	7653	8025	8019	8008	7959	7508	7955	7902	8000	7801	8003	8032	8024	8015	8016	8022	8006	8003	8024	7820	7209	7660	7937	7674	8006	8003	8012	8017	8010	7995	8005	8017	7994	7044	7512	7590	7974	8002	7876	7517	8001	7252	7157	7613	8000
Pbf	445	7426	7862	3651	8000	8005	8004	8005	3972	3719	7754	8002	7997	7981	7992	7239	7997	8019	7988	7339	7991	8001	8006	7079	7124	7994	7986	7584	7787	7503	7348	7322	7665	7993	7991	7584	7909	8003	8002	8003	8000	8008	7991	7993	7988	8000	7991	8003	7927	8006	7998	7646	8025	8020	8008	7953	7499	7952	7906	7993	7803	8003	8032	8025	8016	8017	8023	8006	8003	8025	7811	7195	7647	7942	7676	8006	8004	8013	8017	8011	7992	8005	8017	7994	7027	7505	7589	7972	8002	7881	7509	8002	7247	7143	7613	7997
Pbf	446	7415	7858	3631	8001	8006	8002	8005	3957	3710	7745	8000	7992	7969	7985	7184	7990	8020	7976	7307	7991	7996	8007	7033	7083	7988	7975	7548	7764	7472	7303	7275	7643	7987	7975	7563	7909	7997	8003	8002	7998	8008	7981	7984	7978	7999	7968	8002	7921	8004	7994	7634	8026	8021	8008	7948	7477	7955	7905	7980	7793	8003	8032	8026	8015	8015	8021	8006	8002	8023	7798	7163	7621	7942	7664	8006	8002	8014	8018	8009	7990	8006	8017	7983	7000	7486	7574	7970	7998	7878	7493	7997	7222	7124	7598	7989
Pbf	447	7423	7866	3634	8002	8002	8004	8006	3959	3709	7757	8001	7999	7989	7997	7195	7998	8021	7994	7318	8000	7998	8006	7056	7102	7996	7989	7561	7778	7482	7313	7299	7653	7992	7985	7570	7915	7998	8003	7999	7999	8007	7991	7999	7990	7996	7988	8002	7928	8005	7999	7640	8025	8021	8008	7950	7488	7954	7917	7986	7799	8003	8032	8027	8014	8016	8023	8006	8001	8022	7813	7172	7626	7953	7671	8008	8003	8014	8019	8010	8000	8007	8018	7987	7008	7497	7576	7972	7997	7880	7498	8000	7228	7130	7607	7993
Pbf	448	7429	7870	3638	8000	8006	8005	8007	3959	3709	7758	8002	7998	7998	7997	7199	7997	8022	7996	7320	7997	8000	8009	7053	7097	8000	7989	7567	7781	7487	7310	7301	7658	7995	7995	7568	7921	7999	8005	8002	7999	8010	7992	7999	7994	7999	7998	8002	7939	8005	8001	7646	8027	8021	8008	7954	7488	7956	7922	7993	7809	8004	8033	8027	8015	8017	8025	8008	8004	8024	7813	7172	7631	7965	7672	8007	8003	8013	8020	8009	8000	8008	8019	7990	7005	7492	7582	7977	7997	7882	7498	7998	7228	7132	7608	7999
Pbf	449	7427	7870	3634	7995	8002	8000	8003	3953	3707	7755	7994	7996	7996	7993	7195	7993	8017	7991	7318	7990	7998	8005	7050	7093	7998	7974	7561	7776	7481	7303	7289	7647	7986	7993	7565	7918	7997	8003	7997	7998	8007	7984	7990	7993	7998	7988	8001	7931	8005	8001	7647	8025	8018	8006	7950	7485	7952	7918	7989	7806	7999	8029	8027	8013	8015	8025	8008	7999	8020	7809	7168	7619	7961	7670	8003	8003	8013	8021	8008	7997	8003	8016	7989	6999	7485	7574	7974	8000	7885	7492	7999	7224	7124	7609	7997
Pbf	450	6546	7057	2914	7983	7995	7984	7984	3266	2978	6561	7943	7768	7045	7194	5060	7526	8015	7061	6273	7250	7839	7992	4811	5086	7489	6650	6141	6578	5966	5414	5358	6835	7184	7057	6631	7249	7893	7979	7970	7938	8005	7267	6962	6935	7893	6754	7929	7465	7986	7817	7044	8020	8017	7951	7697	6604	7648	7543	7312	7251	7994	8022	8024	8008	8000	8025	7981	7996	8012	6771	5691	6647	7464	7061	7991	8003	8008	8016	7993	7728	7997	8000	7549	5273	6683	6941	7445	7929	7561	6703	7997	6261	6133	6890	7574
Pbf	451	6530	7039	2894	7993	7995	7991	7985	3241	2948	6538	7945	7771	7041	7185	5030	7522	8012	7047	6252	7236	7854	7998	4753	5027	7491	6632	6098	6554	5930	5366	5317	6811	7171	7033	6606	7239	7896	7982	7976	7943	8005	7254	6944	6923	7891	6727	7933	7453	7996	7817	7018	8016	8016	7951	7692	6547	7646	7534	7301	7243	7998	8022	8023	8009	7999	8025	7984	7996	8013	6742	5663	6627	7460	7050	7992	8002	8006	8016	7992	7720	7999	8001	7540	5205	6660	6923	7443	7929	7558	6690	7998	6241	6119	6874	7566
Pbf	452	6526	7042	2893	7991	7995	7996	7989	3238	2941	6539	7949	7777	7039	7185	5028	7522	8013	7049	6250	7240	7861	7998	4753	5024	7493	6632	6101	6559	5931	5368	5314	6810	7174	7033	6607	7238	7898	7980	7977	7942	8003	7255	6950	6927	7893	6727	7933	7456	7994	7816	7014	8015	8014	7949	7692	6539	7650	7533	7303	7239	7999	8022	8023	8009	7998	8022	7990	7998	8012	6740	5662	6625	7463	7051	7996	7999	8005	8013	7990	7721	7993	8001	7541	5209	6662	6920	7444	7929	7555	6690	7997	6240	6115	6876	7567
Pbf	453	6529	7045	2896	7994	7999	7999	7987	3235	2940	6546	7953	7783	7043	7194	5033	7526	8010	7059	6249	7249	7870	7997	4758	5023	7496	6646	6101	6562	5930	5367	5314	6812	7179	7036	6608	7239	7901	7982	7983	7944	8000	7258	6955	6933	7895	6735	7944	7456	7998	7817	7014	8016	8013	7952	7692	6536	7653	7538	7306	7248	7996	8020	8023	8007	7998	8022	7993	7999	8009	6745	5663	6623	7464	7049	7995	7998	8005	8013	7990	7723	7993	8002	7544	5210	6664	6921	7443	7926	7554	6690	7987	6243	6117	6880	7568
Pbf	454	6531	7048	2900	7998	7997	8000	7999	3238	2941	6556	7964	7789	7065	7212	5048	7528	8006	7066	6254	7264	7894	7999	4763	5028	7501	6671	6105	6567	5937	5373	5325	6811	7187	7048	6614	7241	7915	7986	7992	7957	7998	7266	6978	6946	7906	6747	7952	7463	8000	7820	7018	8016	8011	7957	7696	6537	7657	7544	7313	7256	7998	8021	8024	8008	7997	8023	7998	7999	8008	6756	5668	6626	7470	7051	7998	7998	8003	8013	7995	7727	7999	8001	7549	5212	6662	6925	7449	7925	7561	6692	7993	6250	6126	6882	7578
Pbf	455	6535	7057	2902	8001	7999	8000	8000	3237	2940	6570	7975	7795	7077	7223	5057	7531	8009	7078	6255	7275	7910	7999	4767	5033	7506	6685	6112	6578	5939	5376	5332	6821	7195	7059	6617	7243	7922	7992	7998	7966	7999	7281	6991	6963	7915	6758	7955	7472	8001	7821	7017	8017	8014	7958	7698	6539	7662	7546	7320	7259	7998	8022	8024	8009	8000	8024	8000	8001	8010	6758	5669	6632	7474	7052	8001	7997	8006	8015	7995	7729	7999	8003	7555	5212	6667	6936	7454	7931	7566	6694	7991	6259	6128	6887	7585
Pbf	456	6535	7055	2902	8001	7997	8000	7999	3237	2940	6573	7979	7803	7081	7225	5054	7534	8007	7080	6254	7271	7910	7999	4768	5034	7506	6689	6112	6577	5939	5376	5331	6820	7195	7060	6615	7242	7924	7994	7995	7966	8000	7282	6995	6961	7918	6759	7951	7470	8000	7825	7013	8014	8013	7960	7699	6540	7660	7547	7321	7256	7998	8023	8023	8009	8000	8025	8000	8001	8009	6762	5668	6633	7474	7053	8000	7997	8007	8015	7995	7732	7999	8004	7557	5209	6666	6941	7455	7928	7564	6694	7991	6256	6128	6885	7590
Pbf	457	6538	7067	2903	7992	7993	7997	7993	3239	2943	6584	7996	7813	7099	7245	5071	7546	8002	7100	6258	7278	7950	7993	4776	5029	7515	6714	6119	6596	5942	5380	5333	6830	7205	7062	6626	7244	7925	7993	7993	7975	8001	7293	7010	6981	7924	6779	7962	7474	7994	7826	7016	8010	8005	7960	7707	6542	7662	7554	7331	7270	7999	8021	8013	8004	7997	8021	7992	8002	8006	6767	5675	6641	7483	7052	7998	7995	8006	8014	7998	7737	7995	8001	7565	5212	6667	6942	7463	7934	7571	6706	7995	6265	6130	6892	7606
Pbf	458	6544	7082	2904	8004	7997	8001	7999	3241	2945	6597	8000	7824	7116	7264	5074	7566	8005	7112	6268	7298	7974	8000	4779	5039	7529	6734	6132	6606	5949	5387	5343	6838	7220	7074	6628	7253	7948	8001	8000	7983	8001	7311	7031	6989	7936	6797	7972	7486	8001	7836	7021	8012	8015	7967	7713	6548	7668	7560	7337	7282	7998	8022	8023	8010	8001	8026	7999	8004	8009	6773	5678	6657	7493	7058	8002	7996	8009	8017	7999	7747	7998	8004	7575	5217	6680	6948	7476	7943	7582	6709	8000	6270	6135	6896	7622
Pbf	459	6543	7081	2904	8005	7999	8001	7999	3241	2945	6598	7999	7826	7115	7261	5074	7567	8005	7116	6267	7302	7978	8000	4781	5042	7530	6735	6133	6608	5948	5387	5344	6836	7221	7076	6629	7247	7946	8001	8000	7984	8002	7313	7035	6994	7940	6798	7975	7484	8002	7834	7021	8013	8016	7966	7712	6549	7670	7560	7341	7281	7998	8021	8023	8010	8002	8027	7998	8004	8010	6774	5680	6656	7492	7058	8001	8000	8010	8018	8000	7746	7995	8002	7575	5217	6680	6946	7476	7946	7585	6708	7998	6274	6135	6898	7619
Pbf	460	6547	7084	2905	8004	7999	8000	8000	3241	2946	6598	7998	7824	7116	7261	5074	7569	8004	7115	6269	7302	7980	8001	4783	5042	7530	6737	6136	6613	5948	5386	5349	6839	7220	7075	6628	7248	7949	8001	7999	7983	8003	7313	7038	6997	7942	6793	7975	7484	8000	7834	7022	8014	8015	7965	7714	6548	7673	7559	7342	7281	7999	8022	8024	8008	8003	8027	7997	8003	8010	6775	5680	6657	7494	7056	7999	8000	8010	8017	8000	7749	7996	8003	7575	5217	6685	6946	7474	7951	7587	6708	7998	6274	6139	6899	7621
Pbf	461	6547	7088	2904	8004	7996	7999	8000	3241	2946	6605	7994	7829	7121	7263	5073	7573	8000	7121	6274	7307	7993	7999	4786	5045	7534	6738	6137	6613	5949	5387	5349	6839	7216	7089	6631	7248	7952	8000	7998	7980	8003	7319	7044	7005	7943	6800	7972	7487	7996	7835	7024	8014	8015	7964	7717	6548	7674	7559	7345	7283	7997	8021	8021	8008	8002	8027	7997	8001	8010	6777	5682	6658	7498	7057	7997	7997	8010	8016	7998	7750	7998	8003	7581	5215	6693	6949	7474	7949	7590	6706	7999	6273	6140	6900	7620
Pbf	462	6546	7089	2904	8005	7997	7999	7998	3241	2946	6606	7994	7832	7125	7263	5077	7575	8001	7120	6274	7312	7990	7995	4789	5044	7535	6739	6139	6618	5949	5388	5353	6838	7218	7094	6631	7249	7953	8001	7999	7981	8004	7320	7052	7009	7946	6802	7973	7487	7999	7835	7024	8013	8016	7965	7717	6548	7675	7562	7342	7282	7996	8019	8021	8009	8003	8028	7997	8000	8009	6775	5681	6660	7499	7057	7997	8000	8008	8016	7995	7754	7999	8004	7585	5221	6692	6947	7474	7955	7589	6709	7998	6272	6138	6901	7622
Pbf	463	6546	7093	2904	8006	7998	7999	7997	3242	2947	6610	7999	7834	7130	7271	5075	7576	8001	7121	6276	7319	8000	7999	4790	5046	7537	6748	6139	6619	5948	5390	5358	6843	7222	7100	6635	7248	7954	8000	7998	7984	8005	7323	7056	7012	7954	6810	7979	7487	7999	7835	7023	8013	8017	7964	7718	6548	7677	7567	7348	7283	7995	8019	8022	8009	8004	8029	7999	8000	8007	6777	5683	6661	7501	7059	7996	7998	8009	8014	7994	7751	7999	8004	7587	5222	6693	6948	7476	7955	7589	6713	7997	6271	6140	6901	7621
Pbf	464	6544	7090	2905	7998	7996	7997	7996	3242	2946	6610	7997	7830	7134	7270	5084	7577	7999	7124	6275	7311	7997	7996	4791	5046	7535	6755	6144	6618	5947	5392	5361	6837	7223	7101	6637	7243	7953	7995	7995	7988	8004	7322	7056	7014	7953	6814	7982	7486	7995	7834	7023	8011	8014	7965	7719	6546	7678	7566	7349	7278	7995	8017	8020	8011	8005	8029	7996	7996	8008	6779	5683	6659	7502	7058	7996	7991	8010	8012	7991	7750	7997	8002	7587	5218	6689	6946	7477	7957	7587	6711	7997	6276	6142	6900	7620
Pbf	465	6548	7098	2905	8002	7997	8000	8000	3245	2950	6621	8000	7842	7147	7279	5092	7588	7997	7134	6279	7321	7999	8001	4795	5054	7545	6764	6151	6627	5949	5396	5363	6846	7232	7115	6637	7252	7962	7998	7999	7987	8007	7332	7073	7023	7961	6825	7992	7488	8000	7839	7022	8014	8018	7969	7719	6550	7681	7572	7352	7285	8000	8018	8021	8011	8004	8030	7999	8000	8009	6782	5687	6662	7504	7060	8000	7999	8010	8014	7999	7753	7998	8005	7595	5220	6694	6948	7478	7960	7593	6716	7997	6278	6143	6908	7630
Pbf	466	6547	7101	2906	8003	7998	8001	8001	3246	2950	6622	7998	7842	7152	7279	5095	7588	8000	7134	6281	7327	7998	8002	4797	5054	7546	6770	6151	6630	5948	5396	5364	6846	7231	7118	6638	7256	7963	7999	7998	7991	8008	7333	7078	7025	7962	6829	7990	7488	8001	7839	7023	8013	8018	7970	7720	6550	7682	7574	7352	7287	7999	8018	8021	8012	8005	8031	8000	7999	8010	6782	5688	6662	7507	7062	7998	7999	8011	8015	7999	7758	8000	8004	7595	5221	6696	6953	7480	7962	7594	6718	7999	6279	6144	6908	7632
Pbf	467	6545	7104	2907	8002	7996	8002	8002	3244	2950	6624	7998	7841	7154	7281	5092	7591	8000	7137	6282	7329	7997	8001	4793	5055	7548	6770	6150	6630	5947	5396	5365	6845	7233	7121	6640	7257	7963	7997	7998	7993	8009	7333	7083	7025	7965	6829	7989	7485	7998	7837	7023	8014	8018	7970	7720	6551	7682	7569	7351	7286	7998	8019	8021	8012	8004	8032	7999	7998	8010	6784	5686	6663	7512	7061	8000	7992	8010	8014	8000	7759	7998	8005	7592	5221	6698	6948	7479	7961	7594	6714	7996	6278	6143	6907	7632
Pbf	468	6545	7106	2907	8002	7996	8001	8003	3244	2950	6625	8000	7842	7153	7281	5093	7595	8000	7138	6283	7328	8000	8002	4792	5055	7549	6768	6150	6629	5947	5394	5368	6845	7235	7121	6640	7259	7963	7999	7996	7991	8010	7336	7085	7022	7966	6834	7989	7488	7994	7837	7027	8015	8018	7971	7721	6551	7684	7572	7352	7286	7998	8018	8022	8013	8006	8032	7999	8000	8010	6785	5685	6665	7511	7061	7999	7992	8010	8015	8001	7757	7999	8005	7593	5222	6696	6950	7481	7959	7594	6712	7999	6276	6141	6909	7633
Pbf	469	6545	7106	2907	8003	7998	7999	8003	3245	2950	6630	8001	7844	7157	7285	5093	7601	7998	7146	6287	7331	8000	8003	4796	5058	7551	6773	6152	6632	5948	5396	5373	6846	7236	7124	6641	7262	7964	8000	7996	7996	8011	7344	7088	7028	7971	6843	7991	7489	7993	7839	7026	8016	8018	7973	7721	6551	7686	7573	7354	7287	7999	8018	8020	8012	8005	8033	8000	8001	8010	6787	5687	6665	7514	7060	7999	7993	8011	8015	8001	7762	7999	8005	7594	5223	6698	6947	7481	7961	7594	6711	7997	6273	6143	6912	7636
Pbf	470	6546	7105	2907	8002	7999	7998	8002	3244	2950	6629	8002	7847	7163	7291	5091	7604	8000	7147	6287	7333	8000	8003	4798	5057	7552	6772	6153	6634	5950	5399	5376	6849	7237	7125	6640	7261	7964	8001	7997	7996	8011	7346	7090	7029	7972	6846	7993	7489	7992	7839	7028	8014	8018	7971	7720	6551	7686	7575	7356	7286	8000	8017	8021	8012	8005	8033	8000	8001	8009	6788	5687	6663	7515	7060	7999	7990	8012	8016	8001	7762	7998	8005	7594	5224	6700	6950	7482	7964	7595	6708	7996	6272	6143	6913	7635
Pbf	471	6548	7111	2906	8002	7999	8000	8003	3248	2950	6636	8003	7854	7171	7302	5089	7610	8000	7156	6292	7341	7999	8002	4804	5063	7557	6778	6154	6638	5951	5402	5379	6852	7241	7135	6643	7264	7969	8001	7999	7996	8011	7351	7091	7036	7975	6847	7998	7492	7995	7838	7029	8015	8019	7971	7723	6550	7687	7578	7363	7287	8000	8017	8021	8012	8006	8034	8000	8001	8009	6789	5688	6664	7520	7062	8000	7987	8013	8017	8002	7768	8000	8006	7598	5226	6704	6952	7483	7964	7594	6709	7994	6272	6143	6914	7640
Pbf	472	6547	7118	2907	8002	8000	8001	8004	3249	2951	6641	8003	7856	7170	7305	5081	7613	8002	7158	6293	7346	7999	8003	4802	5066	7559	6784	6157	6644	5954	5397	5379	6854	7245	7137	6642	7266	7971	8001	7999	7998	8013	7357	7099	7038	7978	6853	7999	7494	7997	7844	7030	8017	8019	7970	7726	6549	7689	7581	7366	7286	8000	8017	8020	8012	8007	8034	8000	8001	8010	6790	5689	6668	7523	7063	8001	7988	8013	8017	8003	7769	8000	8007	7599	5225	6704	6952	7483	7966	7594	6709	7991	6272	6138	6916	7644
Pbf	473	6553	7127	2912	8001	7999	8001	8003	3251	2952	6650	8003	7862	7173	7310	5083	7618	8003	7171	6294	7357	7999	8004	4805	5069	7566	6795	6156	6654	5958	5401	5384	6859	7249	7156	6648	7270	7976	8001	8000	7998	8014	7367	7119	7045	7985	6870	8000	7493	8000	7844	7029	8018	8019	7972	7727	6550	7693	7580	7369	7289	7999	8018	8021	8012	8008	8035	8001	8002	8011	6794	5693	6673	7528	7063	8001	7987	8012	8016	8003	7776	8000	8008	7602	5227	6705	6957	7488	7968	7595	6708	7994	6273	6142	6922	7649
Pbf	474	6553	7130	2912	8002	8000	8001	8004	3251	2951	6652	8004	7864	7180	7315	5093	7622	8003	7179	6297	7361	7999	8004	4805	5070	7569	6800	6158	6660	5957	5408	5390	6863	7247	7160	6648	7273	7974	8001	8001	7998	8015	7368	7122	7046	7987	6874	7999	7496	8001	7843	7033	8019	8020	7972	7727	6551	7694	7580	7371	7287	7999	8019	8021	8013	8009	8036	8001	8003	8009	6795	5696	6676	7528	7065	8000	7988	8012	8017	8004	7778	8000	8009	7604	5228	6706	6957	7493	7972	7596	6709	7997	6273	6142	6923	7648
Pbf	475	6552	7135	2912	8002	7999	8001	8001	3251	2952	6661	8004	7869	7188	7323	5092	7629	8004	7187	6298	7371	7997	8005	4808	5074	7569	6808	6159	6668	5959	5404	5395	6864	7247	7164	6649	7274	7974	8001	8002	7998	8014	7379	7130	7053	7991	6881	7999	7499	8002	7845	7033	8020	8021	7974	7732	6553	7695	7580	7373	7293	7997	8020	8020	8012	8010	8036	8001	8004	8010	6799	5697	6677	7535	7064	7997	7987	8013	8018	8003	7779	8000	8010	7603	5230	6710	6958	7496	7972	7597	6711	7998	6276	6145	6927	7652
Pbf	476	6549	7137	2913	8001	7998	7998	7998	3250	2952	6666	8005	7871	7193	7332	5100	7631	8003	7190	6300	7373	7999	8005	4814	5074	7568	6818	6158	6676	5959	5407	5397	6861	7249	7164	6650	7271	7968	8000	8002	7998	8015	7382	7133	7055	7992	6886	7996	7503	7999	7846	7033	8020	8021	7973	7730	6552	7694	7581	7373	7295	7998	8021	8018	8011	8009	8034	7997	8002	8011	6801	5702	6678	7533	7065	7995	7987	8013	8017	8003	7779	7998	8011	7608	5228	6714	6956	7499	7972	7595	6712	7997	6278	6144	6926	7653
Pbf	477	6552	7147	2914	8003	8000	8002	7999	3253	2954	6676	8006	7879	7200	7347	5108	7637	8006	7206	6303	7387	7999	8006	4822	5080	7569	6831	6161	6682	5964	5415	5403	6869	7256	7180	6653	7281	7983	8003	8004	8001	8016	7388	7147	7062	8000	6901	8001	7508	8002	7852	7035	8022	8023	7975	7739	6556	7699	7584	7383	7303	7999	8022	8022	8014	8011	8038	8002	8006	8010	6807	5706	6684	7539	7068	7998	7997	8014	8019	8005	7784	8001	8012	7616	5232	6720	6958	7510	7982	7595	6718	8000	6282	6150	6930	7657
Pbf	478	6552	7145	2914	8002	7998	8001	7998	3253	2954	6677	8004	7878	7201	7346	5116	7637	8007	7207	6304	7387	7997	8006	4821	5080	7569	6833	6163	6684	5964	5414	5404	6868	7257	7182	6652	7281	7983	8004	8005	8002	8017	7387	7146	7062	7998	6900	8000	7508	8002	7852	7035	8023	8023	7976	7739	6555	7700	7584	7382	7299	7999	8022	8020	8013	8010	8039	8003	8006	8011	6807	5706	6685	7540	7068	7999	7998	8013	8019	8005	7783	8001	8012	7615	5230	6718	6959	7508	7983	7596	6718	8000	6285	6151	6928	7656
Pbf	479	6546	7142	2915	7999	7997	8000	7999	3254	2953	6678	8000	7877	7203	7349	5117	7638	8007	7210	6306	7388	7996	8004	4822	5081	7568	6838	6165	6682	5965	5409	5401	6867	7255	7183	6654	7285	7983	8003	8005	8000	8016	7390	7143	7063	7992	6900	7995	7509	8002	7852	7034	8024	8022	7975	7740	6556	7697	7583	7384	7297	8000	8022	8022	8012	8010	8039	8002	8004	8010	6805	5705	6686	7540	7067	7999	7998	8011	8016	8003	7785	7999	8013	7619	5231	6718	6959	7510	7980	7597	6716	7998	6283	6150	6933	7661
Pbf	480	6551	7145	2915	8002	8000	8002	7999	3254	2954	6683	8001	7878	7207	7350	5116	7641	8009	7211	6306	7392	8000	8008	4825	5083	7569	6840	6166	6685	5968	5415	5405	6871	7261	7190	6655	7286	7986	8003	8006	8003	8017	7391	7150	7069	7997	6903	7999	7508	8002	7853	7037	8025	8023	7977	7744	6556	7702	7588	7384	7298	7999	8023	8023	8011	8011	8040	8004	8005	8012	6811	5706	6692	7543	7072	8000	7996	8013	8019	8005	7787	8000	8013	7621	5233	6721	6961	7511	7982	7600	6717	7996	6283	6155	6936	7663
Pbf	481	6551	7149	2915	8003	8000	8002	7999	3254	2954	6683	8002	7880	7205	7352	5114	7641	8010	7214	6306	7393	8000	8008	4825	5083	7569	6842	6166	6685	5968	5414	5405	6875	7260	7190	6656	7285	7986	8004	8005	8004	8018	7392	7156	7072	7999	6903	8000	7510	8001	7853	7037	8025	8023	7977	7744	6558	7701	7589	7384	7298	8000	8023	8023	8011	8010	8041	8004	8005	8010	6811	5706	6692	7546	7072	8001	7997	8013	8019	8006	7789	8000	8012	7619	5233	6722	6961	7510	7982	7599	6716	7997	6282	6154	6935	7668
Pbf	482	6550	7150	2916	8003	8000	8003	8000	3254	2954	6687	8003	7882	7206	7355	5111	7641	8011	7218	6310	7398	7998	8009	4824	5084	7569	6846	6168	6684	5968	5414	5405	6877	7263	7190	6657	7285	7984	8004	8004	8004	8018	7392	7162	7073	8000	6909	7999	7511	8002	7853	7036	8026	8023	7977	7747	6559	7701	7590	7386	7297	8000	8024	8024	8011	8011	8040	8003	8006	8010	6811	5709	6694	7547	7073	8000	8000	8013	8019	8007	7792	7999	8011	7621	5234	6723	6961	7510	7979	7600	6717	7996	6281	6157	6937	7666
Pbf	483	6549	7151	2915	8000	8001	8004	7999	3253	2953	6691	8001	7881	7205	7351	5101	7643	8009	7220	6309	7398	7997	8007	4825	5084	7571	6850	6167	6684	5969	5414	5404	6879	7264	7190	6656	7285	7985	8005	8002	8004	8017	7391	7163	7074	8001	6909	7999	7511	8002	7852	7035	8025	8022	7977	7748	6561	7701	7590	7386	7299	8000	8024	8024	8010	8011	8040	8003	8004	8010	6813	5709	6695	7548	7075	8001	8001	8012	8016	8007	7792	7999	8012	7620	5230	6724	6959	7508	7976	7599	6713	7993	6280	6158	6937	7666
Pbf	484	6551	7156	2915	8001	8001	8005	8000	3256	2954	6694	8000	7890	7219	7362	5101	7648	8010	7227	6311	7406	7999	8008	4827	5087	7572	6853	6173	6688	5973	5418	5408	6883	7269	7194	6659	7288	7989	8006	8003	8003	8018	7394	7177	7080	8002	6917	8000	7516	8003	7853	7041	8026	8023	7978	7749	6562	7703	7594	7392	7305	8000	8025	8025	8011	8012	8041	8003	8004	8011	6813	5715	6697	7554	7075	8001	8000	8013	8016	8007	7796	7999	8012	7624	5235	6725	6965	7510	7975	7602	6716	7994	6281	6160	6940	7670
Pbf	485	6553	7154	2917	8002	8000	8006	7998	3256	2954	6697	7999	7891	7222	7362	5095	7651	8011	7226	6311	7406	7998	8008	4826	5088	7571	6854	6170	6690	5974	5418	5409	6882	7273	7196	6660	7289	7989	8006	8002	8005	8019	7395	7181	7079	8002	6921	7999	7516	8002	7853	7042	8027	8024	7977	7747	6564	7702	7595	7395	7306	8001	8025	8025	8010	8013	8041	8004	8004	8012	6814	5717	6696	7555	7077	8002	7999	8013	8017	8007	7797	8000	8010	7625	5234	6725	6964	7508	7975	7602	6716	7993	6280	6160	6941	7671
Pbf	486	6555	7156	2916	8002	8000	8007	7997	3255	2954	6697	7999	7893	7227	7370	5093	7651	8011	7235	6312	7411	7994	8008	4830	5088	7576	6861	6172	6692	5974	5418	5413	6881	7277	7199	6661	7291	7993	8006	8004	8004	8018	7399	7187	7079	8003	6926	8000	7521	8001	7852	7043	8026	8023	7977	7750	6564	7702	7596	7396	7307	8002	8026	8023	8011	8011	8042	8003	8003	8011	6816	5715	6699	7561	7076	8002	7998	8013	8018	8007	7797	7997	8011	7623	5236	6726	6962	7506	7978	7603	6718	7994	6282	6158	6944	7670
Pbf	487	6560	7156	2917	8003	7999	8008	8001	3257	2955	6704	7999	7897	7228	7371	5092	7659	8010	7238	6312	7415	8000	8009	4830	5091	7577	6866	6177	6697	5977	5420	5418	6886	7280	7205	6661	7292	7995	8007	8005	8004	8020	7403	7193	7085	8005	6936	8000	7523	8004	7853	7044	8029	8025	7977	7753	6564	7708	7598	7400	7310	8002	8026	8025	8012	8013	8043	8004	8003	8011	6819	5717	6699	7563	7077	8004	8001	8014	8018	8008	7801	8002	8012	7628	5238	6730	6964	7511	7983	7601	6718	7995	6284	6159	6949	7671
Pbf	488	6560	7155	2917	8002	7997	8007	8002	3257	2953	6706	7997	7894	7229	7374	5093	7661	8009	7240	6313	7413	7999	8009	4832	5091	7579	6872	6178	6698	5975	5422	5416	6888	7281	7208	6662	7291	7995	8006	8001	8005	8017	7405	7199	7084	8002	6936	7998	7521	8005	7856	7043	8029	8025	7977	7756	6563	7705	7600	7402	7308	8001	8026	8024	8013	8010	8043	8003	8002	8011	6822	5716	6698	7564	7075	8004	8000	8011	8019	8007	7798	8003	8012	7630	5237	6730	6962	7511	7981	7598	6716	7994	6282	6158	6951	7674
Pbf	489	6559	7162	2918	8004	8000	8009	8001	3256	2955	6711	8001	7900	7238	7378	5092	7664	8009	7247	6327	7424	7999	8011	4834	5094	7581	6878	6186	6698	5983	5429	5422	6892	7282	7213	6668	7291	7999	8008	8004	8006	8019	7415	7208	7090	8004	6947	7999	7525	8005	7859	7043	8029	8025	7982	7756	6565	7714	7601	7413	7319	8003	8024	8025	8014	8014	8045	8005	8002	8013	6827	5718	6708	7565	7078	8006	7997	8015	8020	8009	7801	8002	8014	7641	5240	6730	6971	7514	7985	7602	6718	7998	6288	6163	6959	7674
Pbf	490	6557	7163	2917	8002	7998	8009	8000	3256	2955	6709	8002	7900	7239	7378	5088	7665	8009	7247	6327	7425	7997	8010	4835	5094	7580	6880	6186	6701	5983	5428	5422	6892	7282	7212	6668	7288	7998	8007	8003	8007	8019	7410	7207	7088	7999	6948	7997	7526	8005	7861	7042	8029	8025	7984	7756	6565	7715	7602	7414	7318	8001	8025	8024	8014	8012	8043	8002	8002	8012	6827	5718	6708	7563	7077	8005	7994	8015	8018	8009	7800	8002	8013	7641	5238	6731	6969	7510	7981	7601	6716	7996	6287	6161	6958	7673
Pbf	491	6558	7167	2918	8001	8000	8010	7999	3257	2955	6713	8001	7902	7241	7381	5089	7667	8010	7250	6329	7429	8000	8010	4838	5094	7584	6887	6189	6703	5986	5428	5423	6892	7287	7215	6669	7288	7999	8005	8005	8008	8020	7413	7209	7088	8004	6953	8000	7528	8005	7860	7041	8031	8027	7985	7759	6569	7717	7601	7417	7321	8002	8026	8024	8014	8014	8045	8006	8001	8012	6828	5718	6709	7569	7079	8004	7997	8017	8021	8010	7802	8001	8015	7641	5238	6734	6972	7514	7980	7604	6720	7991	6293	6159	6958	7676
Pbf	492	6556	7166	2917	7999	7997	8010	7996	3258	2955	6714	8001	7899	7242	7375	5081	7667	8008	7251	6331	7428	7998	8008	4837	5097	7583	6890	6191	6705	5985	5428	5423	6893	7288	7210	6670	7287	7999	8004	8005	8009	8015	7411	7206	7084	8004	6953	8000	7525	8003	7861	7041	8030	8028	7987	7761	6568	7717	7598	7420	7321	8000	8026	8023	8009	8011	8044	8005	8001	8008	6828	5718	6709	7567	7080	8002	7993	8017	8019	8009	7803	7999	8015	7641	5236	6735	6970	7512	7977	7601	6719	7987	6293	6160	6957	7682
Pbf	493	6558	7166	2917	7999	8000	8010	7994	3258	2955	6716	8002	7900	7243	7373	5079	7670	8009	7255	6334	7433	8000	8009	4839	5097	7587	6900	6196	6707	5987	5428	5425	6895	7295	7220	6670	7290	8000	8005	8003	8009	8015	7419	7213	7085	8005	6959	8001	7523	8003	7863	7043	8030	8029	7987	7762	6567	7720	7598	7421	7319	8001	8025	8021	8009	8012	8044	8005	8000	8010	6829	5719	6712	7569	7081	8003	7993	8018	8020	8010	7802	7999	8015	7640	5235	6738	6972	7516	7982	7600	6720	7985	6300	6162	6959	7682
Pbf	494	6555	7167	2915	7997	8000	8009	7993	3257	2955	6717	8001	7904	7239	7371	5063	7669	8010	7253	6332	7435	7998	8009	4841	5096	7587	6900	6199	6706	5989	5424	5425	6895	7294	7218	6670	7292	8000	8006	8003	8008	8014	7415	7211	7085	8005	6960	8002	7524	8002	7862	7041	8031	8028	7985	7761	6567	7720	7599	7422	7320	8002	8022	8020	8010	8012	8043	8006	7999	8011	6829	5718	6713	7568	7080	8003	7990	8019	8020	8010	7801	7998	8016	7642	5235	6738	6970	7518	7982	7597	6719	7977	6299	6162	6959	7683
Pbf	495	6555	7166	2915	8000	8000	8010	7997	3257	2955	6719	8000	7912	7234	7373	5050	7673	8008	7259	6334	7440	7998	8010	4842	5096	7586	6901	6200	6705	5992	5425	5427	6895	7297	7218	6670	7306	8000	8007	8004	8007	8012	7416	7214	7093	8006	6971	8001	7526	8002	7864	7041	8031	8029	7989	7765	6566	7723	7602	7423	7319	7999	8023	8020	8008	8012	8042	8007	7999	8012	6830	5719	6715	7567	7082	8003	7989	8019	8018	8011	7803	7999	8015	7645	5236	6738	6969	7520	7984	7597	6727	7972	6297	6163	6963	7685
Pbf	496	6558	7168	2914	8001	8001	8010	8000	3257	2955	6720	8001	7913	7236	7375	5047	7673	8009	7266	6334	7443	7998	8010	4842	5096	7586	6904	6199	6705	5992	5428	5429	6893	7297	7219	6670	7307	8001	8008	8004	8007	8012	7417	7219	7094	8006	6974	8000	7527	8003	7863	7041	8032	8028	7990	7767	6569	7723	7602	7423	7321	7997	8024	8019	8008	8012	8043	8007	8000	8011	6833	5718	6715	7567	7082	8003	7987	8020	8017	8010	7803	8000	8016	7648	5234	6739	6969	7519	7985	7599	6725	7968	6301	6162	6965	7684
Pbf	497	6557	7166	2913	7994	7994	8007	7994	3253	2954	6714	8000	7909	7237	7369	5040	7670	8002	7267	6330	7438	7992	7999	4841	5094	7584	6900	6194	6703	5986	5420	5420	6886	7288	7213	6667	7294	7986	8005	7997	7999	8001	7401	7211	7089	8003	6969	7995	7524	7999	7860	7039	8027	8020	7989	7761	6565	7719	7595	7417	7320	7988	8023	8016	8005	8012	8035	8002	7995	8004	6829	5715	6713	7563	7080	7998	7979	8018	8014	8007	7801	7997	8009	7646	5234	6735	6966	7512	7978	7597	6719	7955	6293	6156	6962	7681
Pbf	498	6554	7163	2912	7991	7992	8005	7991	3251	2954	6713	7994	7908	7232	7364	5025	7671	7998	7267	6328	7435	7991	7995	4837	5095	7584	6897	6193	6701	5986	5415	5419	6887	7286	7214	6666	7291	7976	8004	7997	7998	8001	7400	7208	7088	8001	6967	7992	7521	7996	7858	7038	8026	8017	7989	7761	6561	7716	7594	7418	7320	7988	8020	8018	8005	8010	8034	8002	7995	8001	6828	5712	6714	7561	7076	7996	7975	8016	8013	8007	7801	7998	8009	7643	5232	6735	6964	7510	7974	7595	6714	7950	6289	6156	6963	7682
Pbf	499	6559	7168	2913	8000	8000	8009	7998	3256	2957	6726	7996	7915	7231	7378	5028	7675	8005	7271	6339	7442	7999	8008	4843	5102	7589	6910	6200	6709	5993	5424	5423	6894	7299	7226	6670	7305	7987	8008	8003	8007	8010	7416	7222	7095	8006	6982	7999	7526	8002	7864	7042	8031	8026	7992	7766	6569	7723	7600	7423	7326	7996	8021	8019	8010	8013	8041	8008	8001	8007	6832	5714	6718	7566	7078	8001	7981	8018	8018	8011	7805	8001	8016	7647	5232	6739	6968	7516	7977	7601	6716	7957	6298	6161	6968	7685
Pbf	500	6558	7168	2913	8001	7997	8008	7996	3255	2958	6728	7995	7914	7223	7371	5015	7674	8004	7272	6337	7445	7997	8008	4842	5104	7588	6908	6200	6709	5993	5419	5423	6894	7300	7223	6668	7305	7985	8008	8003	8006	8008	7417	7223	7096	8007	6981	7999	7526	8000	7864	7041	8028	8026	7991	7765	6568	7723	7598	7421	7325	7995	8020	8018	8006	8013	8039	8008	8002	8007	6832	5713	6720	7567	7075	8001	7979	8018	8019	8010	7805	8000	8017	7647	5233	6738	6968	7516	7972	7601	6713	7952	6297	6161	6968	7686
Pbf	501	6558	7169	2913	8000	7998	8009	7997	3255	2958	6728	7999	7916	7223	7372	5017	7676	8005	7275	6339	7447	8000	8008	4843	5105	7592	6909	6201	6709	5993	5418	5424	6897	7303	7225	6670	7307	7987	8009	8003	8007	8009	7418	7228	7097	8007	6981	8000	7526	7999	7864	7040	8029	8027	7990	7766	6568	7722	7598	7423	7327	7995	8021	8017	8007	8013	8040	8009	8003	8008	6834	5713	6719	7568	7079	8002	7977	8019	8019	8010	7806	8000	8017	7646	5234	6739	6969	7517	7975	7601	6712	7950	6300	6162	6970	7686
Pbf	502	6558	7171	2913	8001	7999	8009	7997	3256	2957	6727	7997	7916	7222	7369	5015	7677	8005	7275	6339	7449	8001	8008	4843	5105	7591	6909	6201	6711	5994	5418	5424	6897	7301	7225	6668	7306	7985	8007	8004	8006	8009	7418	7229	7099	8009	6980	7999	7526	8000	7864	7040	8027	8027	7990	7768	6568	7722	7600	7424	7330	7996	8021	8019	8009	8013	8039	8009	8003	8009	6833	5713	6720	7569	7079	8000	7978	8020	8017	8011	7806	8000	8018	7647	5234	6737	6970	7517	7974	7601	6711	7948	6299	6161	6971	7685
Pbf	503	6558	7171	2914	8002	8000	8010	7997	3256	2956	6730	7997	7916	7224	7371	5012	7681	8005	7279	6339	7450	8002	8009	4846	5106	7592	6913	6201	6713	5995	5417	5426	6897	7302	7228	6669	7305	7986	8008	8004	8007	8010	7418	7230	7104	8010	6982	8000	7523	8001	7864	7040	8028	8028	7990	7768	6568	7722	7603	7426	7331	7997	8022	8020	8010	8012	8039	8010	8004	8010	6837	5714	6722	7570	7080	8000	7977	8021	8018	8012	7809	8001	8018	7647	5234	6737	6970	7520	7975	7602	6711	7948	6301	6160	6972	7688
Pbf	504	6559	7171	2915	8002	8000	8010	7996	3256	2956	6730	7999	7918	7226	7371	5012	7680	8005	7281	6341	7450	8001	8008	4847	5106	7592	6913	6200	6718	5996	5418	5426	6898	7302	7228	6671	7305	7992	8009	8004	8008	8010	7420	7233	7104	8010	6984	8000	7525	8001	7867	7040	8029	8028	7990	7767	6570	7724	7604	7427	7330	7999	8022	8020	8010	8012	8037	8010	8005	8008	6837	5714	6722	7570	7080	8002	7978	8022	8018	8011	7811	8001	8018	7648	5236	6738	6970	7523	7974	7602	6711	7949	6301	6159	6971	7688
Pbf	505	6557	7170	2916	8002	7995	8011	7997	3258	2956	6735	7999	7919	7224	7372	5014	7681	8006	7282	6342	7454	8001	8009	4848	5107	7594	6915	6203	6717	5997	5416	5425	6903	7308	7230	6673	7305	7993	8008	8005	8006	8010	7418	7235	7108	8010	6987	8001	7526	8001	7868	7040	8029	8029	7991	7766	6568	7727	7603	7426	7328	7999	8023	8020	8010	8013	8038	8010	8005	8008	6840	5713	6724	7571	7078	8003	7977	8021	8019	8011	7812	8002	8018	7651	5236	6735	6969	7524	7977	7605	6710	7945	6301	6159	6973	7690
Pbf	506	6557	7171	2915	8003	7997	8012	7997	3258	2957	6736	7999	7918	7224	7374	5008	7681	8006	7281	6344	7455	8002	8009	4847	5107	7594	6918	6203	6718	5996	5418	5424	6903	7306	7229	6675	7306	7993	8008	8005	8006	8010	7422	7237	7112	8009	6989	8001	7526	8000	7868	7042	8029	8029	7990	7766	6567	7728	7602	7426	7328	7997	8023	8019	8011	8014	8039	8010	8005	8009	6842	5714	6725	7574	7078	8002	7977	8020	8019	8010	7812	8002	8018	7651	5236	6735	6969	7522	7977	7606	6711	7942	6300	6159	6973	7691
Pbf	507	6556	7170	2915	7997	7999	8007	7996	3258	2956	6732	7995	7918	7228	7376	5006	7676	8002	7283	6347	7457	7997	8009	4844	5107	7591	6926	6203	6718	5993	5420	5427	6904	7301	7231	6674	7308	7994	8007	8004	8005	8009	7426	7241	7119	8008	6989	7995	7526	7998	7866	7039	8027	8024	7987	7767	6564	7727	7598	7427	7330	7999	8021	8016	8006	8012	8037	8006	8001	8007	6837	5715	6731	7570	7077	7998	7977	8016	8017	8011	7808	8002	8018	7655	5236	6735	6971	7520	7980	7603	6712	7940	6302	6158	6972	7695
Pbf	508	6558	7175	2915	8004	7999	8013	7996	3259	2957	6736	8001	7924	7227	7380	4996	7683	8007	7290	6350	7462	8004	8011	4845	5110	7592	6927	6206	6720	6000	5419	5429	6906	7311	7234	6676	7311	7997	8009	8006	8008	8012	7430	7244	7121	8010	6993	8001	7530	7999	7868	7044	8030	8029	7990	7769	6567	7730	7603	7431	7333	8000	8025	8020	8012	8015	8037	8010	8005	8010	6842	5715	6734	7576	7082	8004	7974	8022	8019	8012	7814	8003	8019	7665	5237	6738	6977	7524	7982	7604	6714	7935	6305	6160	6976	7696
Pbf	509	6558	7174	2915	8004	8000	8013	7996	3259	2958	6734	8000	7924	7222	7377	4988	7684	8006	7289	6350	7462	8003	8011	4843	5110	7592	6929	6206	6717	5999	5420	5429	6906	7310	7232	6675	7313	7998	8008	8005	8008	8012	7431	7243	7121	8010	6993	7999	7527	7999	7868	7041	8028	8029	7989	7769	6565	7730	7603	7431	7335	8000	8024	8020	8012	8014	8037	8009	8005	8009	6840	5713	6734	7577	7081	8003	7972	8021	8020	8012	7813	8003	8019	7665	5237	6738	6977	7523	7977	7601	6712	7931	6303	6159	6976	7695
Pbf	510	6559	7177	2915	8003	8000	8014	7995	3259	2958	6739	8000	7926	7226	7377	4991	7684	8008	7290	6349	7464	8005	8012	4843	5110	7597	6930	6208	6720	5998	5420	5430	6905	7312	7232	6675	7312	7999	8008	8006	8009	8012	7437	7245	7123	8009	6997	8001	7528	7999	7868	7044	8029	8029	7990	7769	6565	7729	7603	7432	7336	7998	8026	8021	8013	8014	8038	8009	8007	8010	6841	5715	6736	7579	7082	8004	7972	8021	8021	8012	7813	8004	8019	7666	5237	6739	6976	7525	7977	7602	6711	7932	6303	6160	6975	7697
Pbf	511	6559	7178	2915	8004	8001	8015	7997	3259	2958	6739	8001	7925	7227	7379	4989	7685	8006	7292	6351	7466	8006	8012	4844	5110	7597	6933	6210	6720	5999	5420	5430	6906	7313	7232	6675	7313	7999	8009	8007	8010	8012	7437	7246	7125	8009	6998	8002	7529	7999	7868	7044	8030	8029	7990	7771	6564	7730	7601	7433	7335	7999	8026	8021	8013	8015	8038	8009	8008	8010	6841	5715	6737	7580	7083	8004	7975	8022	8022	8012	7814	8003	8019	7666	5236	6739	6977	7527	7976	7602	6707	7930	6305	6160	6976	7697
Pbf	512	6558	7175	2915	8002	8000	8012	7996	3257	2957	6739	7998	7922	7221	7376	4975	7681	8003	7295	6351	7464	8005	8010	4844	5110	7592	6931	6209	6720	5998	5419	5429	6904	7312	7230	6675	7307	7994	8010	8004	8008	8013	7433	7244	7123	8007	6995	7999	7526	7998	7868	7039	8029	8028	7986	7771	6563	7729	7599	7431	7330	8000	8027	8021	8013	8012	8037	8006	8006	8009	6838	5713	6736	7576	7083	8001	7972	8021	8020	8008	7812	8003	8017	7666	5235	6734	6976	7527	7975	7600	6702	7928	6303	6160	6973	7695
Pbf	513	6558	7180	2916	8005	8003	8012	7996	3257	2958	6741	7999	7925	7224	7377	4970	7687	8004	7302	6352	7466	8007	8013	4846	5110	7599	6932	6210	6721	6001	5422	5432	6906	7313	7231	6676	7312	7995	8011	8006	8010	8012	7435	7247	7126	8008	7000	8000	7530	7997	7869	7042	8031	8029	7992	7772	6563	7730	7601	7434	7333	8000	8028	8022	8014	8015	8039	8006	8008	8010	6841	5716	6739	7580	7084	8005	7976	8023	8022	8011	7815	8004	8020	7671	5236	6740	6977	7528	7977	7602	6704	7930	6303	6160	6977	7699
Pbf	514	6558	7181	2916	8005	8003	8012	7995	3258	2958	6745	7999	7925	7221	7376	4969	7686	8003	7303	6352	7467	8007	8012	4844	5110	7599	6930	6210	6723	6003	5422	5435	6904	7314	7232	6677	7311	7994	8010	8006	8010	8011	7435	7248	7127	8008	6999	8000	7530	7994	7872	7043	8030	8030	7991	7772	6562	7730	7600	7434	7333	8001	8029	8023	8015	8014	8038	8006	8009	8010	6841	5716	6738	7581	7085	8004	7977	8024	8023	8011	7816	8005	8019	7670	5236	6741	6977	7528	7975	7600	6703	7929	6302	6160	6977	7699
Pbf	515	6554	7178	2916	7998	8000	8012	7993	3256	2957	6739	7992	7925	7217	7372	4960	7683	8003	7301	6353	7459	8005	8004	4842	5114	7595	6929	6207	6720	6001	5421	5430	6895	7313	7226	6677	7303	7991	8009	8000	8002	8008	7434	7247	7126	8004	6997	7992	7523	7990	7866	7039	8027	8024	7989	7767	6562	7729	7598	7432	7332	7999	8026	8021	8014	8012	8034	8006	8003	8011	6840	5711	6738	7578	7085	7996	7977	8021	8021	8008	7813	8001	8018	7667	5233	6738	6974	7521	7973	7597	6698	7926	6300	6156	6973	7694
Pbf	516	6559	7183	2917	8003	8004	8013	7995	3258	2959	6746	7999	7925	7217	7377	4965	7688	8003	7304	6355	7467	8007	8012	4845	5116	7602	6934	6213	6727	6004	5426	5436	6906	7317	7230	6679	7310	7994	8011	8007	8012	8011	7437	7251	7133	8009	7005	8001	7529	7996	7871	7043	8031	8029	7991	7774	6563	7731	7600	7433	7335	8002	8028	8024	8016	8015	8036	8007	8010	8012	6842	5717	6741	7583	7087	8003	7978	8025	8024	8011	7816	8006	8021	7671	5238	6743	6978	7531	7975	7599	6699	7930	6303	6161	6977	7702
Pbf	517	6559	7184	2917	8003	8002	8012	7993	3258	2959	6746	7998	7923	7207	7371	4961	7687	8002	7302	6354	7466	8004	8012	4845	5118	7601	6932	6213	6728	6004	5429	5439	6906	7317	7228	6679	7309	7989	8011	8007	8012	8011	7435	7256	7132	8009	7006	7999	7527	7996	7869	7043	8032	8029	7991	7774	6561	7730	7601	7434	7333	8001	8028	8024	8016	8015	8034	8002	8010	8011	6843	5717	6740	7583	7085	8002	7977	8025	8025	8010	7818	8007	8020	7671	5236	6743	6977	7532	7974	7599	6698	7929	6302	6161	6977	7702
Pbf	518	6558	7183	2917	7997	8002	8008	7993	3257	2959	6748	7995	7918	7207	7369	4947	7687	8003	7302	6354	7470	8003	8011	4844	5117	7601	6929	6212	6724	6002	5428	5439	6907	7317	7221	6678	7307	7990	8010	8004	8009	8012	7431	7255	7129	8009	7009	7998	7525	7996	7868	7044	8031	8027	7991	7774	6561	7730	7602	7433	7331	7998	8028	8023	8016	8015	8032	8003	8007	8008	6844	5717	6738	7581	7086	8001	7972	8024	8021	8009	7818	8005	8016	7670	5237	6744	6974	7529	7971	7598	6695	7921	6300	6158	6974	7701
Pbf	519	6558	7184	2916	7999	8003	8010	7995	3257	2960	6749	7997	7921	7210	7371	4945	7688	8004	7302	6354	7470	8005	8011	4842	5116	7602	6930	6214	6724	6004	5429	5438	6909	7318	7222	6679	7309	7989	8010	8004	8010	8012	7432	7261	7132	8009	7009	8000	7527	7996	7871	7044	8030	8028	7991	7774	6562	7730	7603	7433	7329	7995	8029	8021	8016	8014	8034	8003	8008	8008	6845	5716	6738	7581	7086	8002	7968	8025	8020	8009	7818	8005	8017	7670	5237	6746	6975	7530	7971	7598	6694	7918	6299	6157	6976	7703
Pbf	520	6557	7183	2916	7997	8001	8011	7993	3257	2960	6748	7999	7921	7211	7371	4938	7691	8005	7301	6354	7470	8003	8009	4842	5116	7600	6929	6215	6722	6004	5431	5438	6909	7320	7224	6680	7310	7989	8008	7999	8008	8010	7432	7261	7130	8009	7010	8001	7526	7995	7871	7045	8028	8028	7992	7774	6563	7730	7602	7434	7328	7995	8029	8018	8017	8014	8033	8003	8004	8008	6846	5716	6738	7580	7086	8001	7965	8024	8020	8008	7817	8003	8016	7670	5237	6744	6973	7528	7972	7597	6692	7913	6298	6157	6976	7702
Pbf	521	6558	7181	2916	7996	8002	8012	7992	3257	2959	6753	7999	7925	7212	7370	4937	7689	8005	7299	6354	7471	8003	8009	4842	5117	7600	6926	6216	6724	6004	5432	5436	6910	7320	7225	6680	7312	7989	8009	7999	8009	8010	7433	7264	7134	8009	7010	8001	7525	7999	7872	7044	8030	8027	7992	7774	6563	7729	7601	7433	7329	7994	8027	8018	8016	8014	8033	8002	8003	8007	6847	5715	6738	7582	7087	8001	7964	8024	8021	8006	7815	8002	8017	7671	5237	6743	6972	7527	7970	7594	6693	7910	6299	6157	6976	7702
Pbf	522	6559	7183	2916	7998	8002	8012	7993	3257	2959	6753	8000	7928	7217	7370	4935	7689	8006	7299	6354	7474	8004	8009	4841	5117	7600	6924	6218	6725	6005	5432	5436	6912	7320	7228	6681	7312	7989	8010	7998	8009	8010	7434	7267	7135	8010	7012	8001	7525	8000	7872	7044	8028	8027	7993	7775	6563	7733	7601	7433	7328	7994	8027	8018	8017	8014	8033	8002	8003	8007	6847	5714	6739	7584	7087	8002	7965	8025	8020	8007	7816	8003	8017	7674	5237	6743	6973	7526	7970	7594	6692	7912	6299	6157	6977	7702
Pbf	523	6561	7186	2916	7996	8002	8010	7995	3257	2959	6753	8001	7930	7218	7370	4926	7691	8005	7300	6357	7476	8005	8009	4842	5117	7600	6925	6219	6726	6004	5431	5436	6912	7322	7234	6681	7312	7989	8011	7997	8008	8011	7433	7272	7136	8010	7012	8002	7525	8001	7870	7044	8027	8027	7995	7777	6564	7733	7601	7432	7328	7998	8028	8019	8016	8012	8034	8002	8003	8007	6847	5714	6739	7584	7086	8002	7969	8024	8019	8008	7816	8004	8017	7674	5237	6744	6972	7526	7968	7594	6692	7911	6298	6160	6978	7703
Pbf	524	6561	7186	2916	7996	8001	8010	7995	3257	2960	6755	8002	7931	7216	7370	4920	7691	8005	7302	6357	7478	8006	8009	4845	5119	7603	6927	6221	6727	6006	5432	5436	6912	7324	7235	6682	7311	7990	8011	7998	8007	8012	7431	7271	7135	8011	7014	8002	7524	8003	7870	7044	8028	8027	7996	7778	6564	7735	7603	7432	7328	8001	8031	8020	8016	8013	8034	8003	8004	8007	6848	5715	6740	7583	7084	8002	7969	8024	8019	8009	7818	8004	8017	7676	5238	6745	6972	7524	7967	7594	6691	7907	6298	6159	6977	7705
Pbf	525	6561	7186	2916	7998	8002	8011	7995	3257	2960	6757	8002	7936	7216	7368	4919	7692	8005	7303	6357	7480	8006	8008	4845	5119	7604	6929	6224	6727	6005	5432	5435	6912	7323	7234	6683	7311	7990	8012	7999	8007	8013	7430	7272	7135	8011	7020	8001	7523	8003	7870	7041	8028	8028	7997	7778	6564	7734	7602	7433	7328	8002	8031	8019	8016	8014	8034	8004	8004	8006	6848	5715	6741	7583	7084	8000	7969	8025	8019	8009	7819	8005	8017	7676	5238	6746	6973	7525	7967	7592	6692	7905	6298	6159	6977	7705
Pbf	526	6559	7193	2916	7999	8000	8012	7995	3257	2960	6758	8003	7938	7219	7369	4916	7694	8004	7304	6362	7488	8004	8008	4848	5122	7607	6936	6226	6726	6005	5430	5437	6918	7325	7236	6685	7314	7989	8011	8000	8007	8014	7432	7270	7137	8010	7024	7999	7522	8004	7870	7045	8028	8028	7997	7778	6564	7734	7603	7432	7334	8002	8032	8019	8017	8014	8034	8003	8005	8005	6847	5715	6745	7584	7084	8000	7965	8026	8019	8009	7820	8004	8017	7676	5241	6747	6977	7526	7964	7593	6692	7901	6296	6158	6978	7708
Pbf	527	6560	7192	2916	7999	8001	8007	7995	3258	2961	6758	8004	7937	7219	7369	4914	7695	8004	7308	6361	7488	8005	8007	4850	5120	7604	6931	6226	6728	6006	5431	5436	6917	7325	7235	6684	7315	7989	8012	8001	8005	8014	7432	7270	7137	8009	7023	7997	7523	8003	7870	7044	8027	8026	7996	7778	6564	7730	7603	7434	7334	8003	8032	8019	8018	8014	8035	8003	8005	8006	6847	5715	6746	7583	7084	8001	7963	8025	8018	8006	7820	8004	8017	7675	5240	6744	6977	7526	7964	7593	6690	7900	6298	6158	6977	7707
Pbf	528	6561	7192	2916	7999	8001	8008	7997	3258	2961	6758	8004	7937	7217	7369	4910	7695	8004	7309	6361	7489	8006	8006	4850	5121	7603	6931	6226	6727	6006	5430	5436	6916	7326	7236	6684	7314	7989	8012	8002	8006	8014	7434	7271	7138	8010	7023	7998	7522	8003	7870	7044	8027	8026	7995	7778	6564	7731	7603	7435	7334	8003	8032	8019	8018	8013	8036	8003	8005	8005	6849	5716	6745	7583	7085	8001	7963	8025	8017	8007	7822	8004	8018	7674	5240	6744	6977	7527	7965	7593	6688	7899	6297	6159	6976	7708
Pbf	529	6560	7191	2916	7997	7998	8008	7994	3258	2961	6757	8004	7936	7215	7366	4900	7692	7999	7309	6361	7489	8007	8008	4850	5121	7605	6930	6227	6726	6004	5429	5436	6917	7326	7235	6685	7314	7987	8011	8002	8002	8012	7432	7270	7140	8008	7023	8000	7521	8003	7869	7044	8027	8025	7995	7778	6564	7730	7603	7435	7334	8002	8033	8020	8019	8013	8034	8004	8002	8004	6849	5716	6747	7583	7083	8000	7962	8024	8017	8005	7821	8005	8019	7675	5240	6745	6975	7525	7959	7592	6684	7896	6296	6158	6977	7706
Pbf	530	6561	7192	2916	7999	7999	8010	7998	3258	2962	6760	8003	7936	7216	7365	4892	7693	8000	7311	6362	7490	8008	8009	4849	5123	7605	6937	6227	6729	6004	5427	5435	6919	7326	7233	6685	7315	7988	8012	8003	8004	8013	7434	7274	7141	8010	7026	8000	7522	8002	7869	7044	8028	8026	7995	7779	6563	7731	7604	7436	7334	8003	8033	8020	8020	8013	8035	8004	8002	8004	6848	5716	6748	7585	7083	8000	7961	8024	8017	8006	7821	8004	8020	7677	5240	6747	6977	7525	7959	7593	6686	7895	6296	6157	6977	7707
Pbf	531	6562	7190	2918	7999	7998	8009	7999	3257	2962	6758	8002	7937	7215	7365	4890	7692	8000	7309	6361	7489	8004	8008	4850	5123	7604	6936	6228	6729	6006	5426	5437	6916	7325	7234	6686	7316	7987	8009	8002	8002	8013	7433	7275	7139	8009	7028	7999	7523	8003	7868	7046	8028	8022	7996	7781	6563	7729	7607	7435	7334	8003	8033	8019	8020	8010	8034	8004	8001	8004	6850	5716	6749	7585	7084	7998	7958	8023	8018	8006	7820	8005	8020	7676	5242	6745	6979	7524	7962	7595	6685	7893	6296	6157	6978	7707
Pbf	532	6568	7197	2917	7999	8001	8012	8000	3259	2962	6761	8002	7937	7219	7364	4890	7694	8001	7315	6365	7500	8008	8010	4851	5126	7608	6943	6231	6731	6006	5431	5438	6920	7328	7233	6687	7315	7989	8012	8004	8005	8015	7439	7278	7146	8011	7031	8000	7523	8005	7869	7046	8029	8025	7998	7783	6563	7732	7606	7438	7338	8004	8033	8020	8020	8009	8035	8006	8003	8006	6851	5715	6750	7587	7085	8000	7962	8022	8019	8005	7822	8005	8022	7678	5242	6750	6979	7527	7965	7596	6686	7896	6294	6158	6980	7713
Pbf	533	6569	7198	2918	8000	8001	8012	8001	3258	2963	6761	8001	7936	7217	7363	4888	7695	8001	7315	6367	7501	8009	8011	4850	5126	7607	6945	6233	6732	6006	5431	5437	6921	7329	7234	6689	7315	7993	8012	8001	8006	8016	7445	7285	7144	8010	7030	7999	7521	8004	7868	7046	8029	8025	7998	7785	6564	7733	7606	7441	7337	8004	8033	8021	8020	8009	8036	8007	8004	8006	6851	5716	6750	7588	7085	8000	7960	8022	8020	8005	7822	8006	8022	7680	5242	6750	6980	7527	7968	7600	6686	7900	6293	6159	6979	7716
Pbf	534	6567	7197	2918	7999	8003	8012	7998	3259	2963	6759	7999	7936	7213	7363	4882	7695	8001	7313	6367	7503	8010	8010	4852	5127	7608	6945	6233	6731	6007	5430	5439	6923	7328	7235	6688	7315	7991	8013	7999	8005	8017	7446	7282	7145	8011	7029	8000	7519	8007	7868	7045	8029	8025	7999	7788	6563	7732	7606	7443	7339	8002	8034	8020	8021	8010	8036	8006	8002	8006	6852	5715	6750	7588	7085	8002	7961	8023	8020	8005	7823	8004	8023	7681	5241	6750	6979	7530	7968	7596	6686	7897	6294	6158	6979	7717
Pbf	535	6569	7202	2918	7999	8003	8011	7998	3260	2963	6760	8000	7937	7214	7362	4885	7701	8002	7317	6371	7508	8011	8011	4853	5130	7609	6956	6237	6735	6006	5433	5444	6923	7338	7234	6690	7316	7992	8012	7999	8005	8018	7446	7288	7147	8012	7034	8001	7524	8007	7868	7047	8030	8025	7999	7797	6563	7732	7605	7445	7342	8002	8034	8018	8021	8010	8035	8005	8003	8005	6852	5715	6754	7590	7087	8003	7961	8023	8021	8005	7823	8004	8024	7684	5246	6753	6981	7530	7969	7595	6687	7895	6293	6158	6983	7719
Pbf	536	6569	7203	2917	7998	8003	8011	7996	3260	2962	6761	8000	7938	7214	7362	4875	7700	8001	7316	6370	7505	8011	8010	4853	5129	7608	6955	6238	6734	6005	5431	5443	6921	7338	7234	6690	7315	7991	8013	8001	8003	8016	7447	7288	7148	8014	7033	8000	7522	8005	7867	7047	8030	8024	8000	7797	6563	7731	7604	7444	7341	8001	8034	8016	8022	8009	8035	8004	8005	8005	6852	5714	6753	7591	7089	8003	7955	8022	8021	8005	7822	8000	8023	7683	5245	6753	6979	7529	7967	7593	6685	7891	6291	6158	6984	7718
Pbf	537	6571	7209	2919	7997	8003	8011	7995	3260	2963	6764	7996	7939	7215	7361	4871	7698	8000	7315	6372	7511	8012	8010	4855	5129	7608	6961	6243	6734	6006	5433	5443	6921	7340	7238	6690	7317	7991	8014	8002	8002	8017	7450	7294	7151	8015	7036	8000	7522	8005	7866	7045	8031	8024	8000	7799	6563	7730	7604	7445	7343	8000	8034	8017	8023	8010	8036	8003	8006	8004	6852	5715	6752	7593	7086	8002	7954	8023	8020	8005	7825	7998	8024	7684	5245	6753	6979	7531	7968	7595	6688	7892	6295	6157	6987	7723
Pbf	538	6571	7210	2920	7995	8003	8010	7994	3259	2964	6766	7995	7939	7215	7361	4862	7698	7997	7320	6371	7511	8012	8008	4856	5129	7608	6961	6241	6735	6004	5434	5443	6921	7340	7241	6691	7316	7989	8014	8002	8002	8015	7448	7294	7149	8014	7037	7997	7521	8005	7867	7044	8031	8024	7999	7798	6563	7731	7602	7445	7343	7999	8034	8018	8024	8011	8036	8000	8004	8004	6851	5715	6754	7593	7086	8002	7950	8022	8020	8005	7824	7998	8023	7683	5245	6753	6979	7531	7970	7595	6687	7891	6294	6156	6985	7725
Pbf	539	6574	7209	2919	7996	8004	8011	7993	3259	2964	6767	7997	7940	7210	7360	4857	7698	7996	7321	6372	7513	8012	8008	4855	5130	7608	6964	6239	6737	6004	5435	5446	6922	7340	7242	6691	7313	7989	8015	8002	8001	8016	7447	7294	7151	8014	7041	7998	7522	8006	7866	7046	8032	8023	8000	7799	6563	7730	7603	7446	7342	7999	8034	8019	8023	8012	8035	7998	8004	8005	6849	5714	6755	7594	7086	8001	7947	8023	8019	8006	7824	8000	8023	7683	5244	6755	6979	7533	7971	7595	6687	7890	6293	6157	6987	7725
Pbf	540	6572	7209	2919	7998	8004	8012	7990	3259	2964	6766	7995	7940	7208	7357	4854	7696	7995	7320	6373	7513	8007	8006	4855	5130	7607	6960	6240	6736	6005	5435	5446	6920	7340	7243	6690	7313	7987	8016	8002	8001	8016	7445	7295	7150	8015	7041	7995	7521	8006	7865	7046	8030	8023	7999	7799	6562	7730	7600	7445	7340	8000	8034	8018	8023	8012	8035	7998	8003	8006	6849	5714	6755	7592	7084	8001	7946	8023	8019	8007	7824	7999	8024	7681	5244	6753	6976	7533	7969	7593	6684	7887	6292	6155	6986	7726
Pbf	541	6572	7207	2919	7998	8005	8011	7987	3258	2965	6765	7994	7942	7207	7356	4851	7696	7995	7322	6374	7514	8008	8005	4855	5130	7606	6961	6241	6737	6003	5435	5446	6922	7340	7244	6690	7314	7987	8017	8002	8002	8016	7443	7293	7149	8016	7042	7995	7518	8005	7864	7046	8031	8024	8000	7799	6562	7728	7601	7446	7340	8001	8035	8017	8023	8013	8034	7997	8004	8006	6848	5715	6755	7592	7084	8000	7945	8023	8019	8007	7825	8001	8025	7678	5245	6754	6975	7534	7969	7594	6682	7887	6293	6154	6986	7726
Pbf	542	6569	7207	2919	7996	8005	8011	7989	3258	2965	6765	7995	7944	7211	7355	4847	7696	8000	7323	6372	7514	8008	8005	4855	5130	7606	6960	6241	6736	6002	5434	5445	6923	7344	7243	6690	7316	7987	8017	8002	8003	8015	7443	7293	7150	8016	7041	7998	7517	8006	7866	7045	8031	8023	8000	7798	6562	7729	7602	7445	7340	8001	8035	8017	8023	8013	8037	7998	8004	8007	6849	5715	6756	7594	7084	8000	7941	8021	8018	8006	7826	8001	8025	7679	5244	6753	6975	7533	7968	7594	6681	7882	6293	6152	6986	7726
Pbf	543	6568	7206	2919	7995	8005	8010	7988	3258	2965	6764	7994	7944	7210	7352	4846	7697	7998	7323	6371	7511	8006	8003	4854	5130	7605	6958	6242	6735	6002	5432	5445	6921	7343	7244	6689	7314	7986	8017	7999	8001	8014	7442	7291	7149	8016	7042	7998	7519	8005	7867	7044	8030	8023	8000	7798	6562	7729	7602	7444	7340	8001	8035	8017	8021	8013	8036	8000	8004	8004	6849	5715	6756	7594	7083	7999	7942	8022	8017	8006	7824	8000	8026	7679	5244	6756	6975	7533	7967	7593	6679	7879	6290	6150	6986	7726
Pbf	544	6568	7203	2919	7997	8004	8013	7989	3258	2965	6766	7997	7943	7210	7352	4845	7696	7998	7324	6370	7512	8006	8003	4853	5131	7605	6961	6242	6734	6001	5431	5444	6922	7340	7242	6689	7315	7988	8016	7999	8001	8014	7443	7294	7149	8015	7044	7998	7520	8004	7866	7045	8027	8024	8000	7798	6561	7728	7601	7443	7340	8001	8036	8018	8022	8011	8037	8001	8004	8006	6851	5715	6755	7593	7082	7998	7939	8019	8017	8006	7825	8000	8025	7679	5242	6756	6975	7530	7964	7598	6679	7878	6289	6151	6987	7726
Pbf	545	6568	7204	2918	7995	8004	8013	7988	3258	2965	6767	7996	7941	7210	7350	4837	7695	7996	7323	6368	7511	8008	8002	4852	5131	7604	6962	6242	6732	6000	5431	5442	6922	7343	7242	6688	7314	7986	8015	7998	8000	8014	7442	7292	7148	8015	7042	7998	7519	8004	7867	7044	8027	8024	8000	7798	6562	7727	7601	7443	7339	8002	8034	8016	8020	8012	8036	7999	8002	8007	6851	5713	6754	7592	7081	7996	7939	8020	8017	8006	7825	7999	8026	7677	5243	6756	6975	7529	7967	7597	6678	7878	6290	6150	6987	7724
Pbf	546	6567	7199	2917	7994	8002	8013	7987	3258	2965	6766	7995	7941	7208	7350	4831	7694	7996	7322	6368	7509	8008	8002	4851	5131	7604	6960	6242	6731	6000	5428	5441	6921	7341	7239	6687	7315	7986	8010	7998	7999	8012	7440	7291	7147	8016	7043	8000	7518	8004	7866	7044	8025	8023	7999	7797	6562	7727	7599	7440	7339	8002	8034	8015	8019	8012	8034	7999	7998	8006	6849	5712	6752	7591	7081	7996	7934	8019	8016	8004	7824	7999	8025	7676	5242	6755	6972	7527	7969	7596	6676	7872	6289	6149	6987	7723
Pbf	547	6567	7204	2918	7999	8001	8013	7987	3259	2965	6773	7996	7942	7210	7346	4833	7696	7995	7322	6368	7509	8008	8003	4849	5133	7603	6960	6243	6732	6000	5427	5441	6919	7342	7238	6688	7319	7986	8016	7998	7999	8011	7447	7292	7148	8016	7045	7997	7518	8005	7866	7044	8030	8023	7997	7797	6562	7728	7603	7438	7340	8001	8033	8014	8020	8013	8037	7999	8001	8006	6849	5712	6756	7591	7081	7996	7932	8020	8015	8005	7824	7999	8025	7681	5242	6757	6970	7525	7971	7596	6674	7871	6288	6151	6988	7724
Pbf	548	6566	7203	2918	8000	8000	8013	7985	3259	2965	6769	7995	7942	7207	7343	4822	7695	7994	7322	6367	7508	8006	8002	4848	5132	7602	6958	6242	6730	5999	5426	5439	6919	7342	7239	6687	7317	7985	8014	7998	7998	8007	7446	7290	7148	8016	7044	7996	7516	8005	7867	7042	8029	8023	7997	7797	6561	7728	7603	7438	7340	7999	8032	8013	8019	8012	8035	7998	8000	8007	6849	5712	6755	7591	7079	7996	7928	8017	8015	8004	7823	7997	8025	7681	5241	6757	6970	7523	7970	7595	6671	7868	6287	6151	6988	7724
Pbf	549	6566	7203	2918	8000	8000	8014	7984	3259	2965	6769	7997	7943	7209	7342	4818	7693	7993	7320	6367	7515	8008	8001	4847	5132	7602	6958	6242	6731	5999	5428	5441	6917	7343	7242	6688	7316	7984	8014	7998	7998	8006	7446	7290	7149	8016	7042	7997	7516	8004	7867	7043	8029	8023	7996	7797	6561	7728	7603	7439	7343	7999	8032	8011	8019	8012	8036	7999	8000	8007	6849	5712	6757	7593	7079	7997	7926	8016	8015	8004	7823	7999	8025	7681	5242	6757	6969	7523	7970	7594	6668	7866	6287	6151	6988	7725
Pbf	550	6564	7203	2917	8000	7999	8014	7983	3260	2965	6771	7997	7943	7210	7341	4812	7695	7990	7322	6366	7514	8008	8002	4848	5132	7601	6958	6244	6730	5997	5428	5440	6917	7344	7241	6686	7318	7984	8013	7998	7998	8004	7446	7292	7146	8017	7043	8000	7514	8004	7868	7043	8030	8022	7997	7797	6561	7727	7603	7439	7345	8000	8033	8011	8020	8012	8037	8000	8000	8006	6850	5712	6758	7592	7079	7997	7927	8016	8014	8004	7823	7999	8025	7683	5241	6756	6967	7522	7969	7593	6666	7863	6287	6150	6988	7725
Pbf	551	6562	7203	2917	8000	7997	8013	7986	3260	2964	6770	7997	7944	7205	7338	4806	7695	7993	7321	6367	7514	8006	8001	4847	5132	7599	6960	6243	6730	5997	5427	5439	6916	7344	7237	6686	7317	7982	8011	7999	7998	8005	7444	7291	7145	8018	7043	7998	7511	8004	7866	7042	8030	8020	7998	7798	6561	7726	7602	7440	7345	7998	8032	8008	8020	8011	8037	8000	7998	8005	6850	5711	6758	7590	7079	7997	7921	8015	8013	8004	7822	7998	8025	7682	5241	6755	6963	7520	7967	7592	6661	7863	6287	6149	6987	7724
Pbf	552	6558	7196	2916	7992	7996	8013	7982	3257	2962	6767	7988	7937	7200	7331	4801	7691	7990	7320	6362	7505	8001	7993	4845	5129	7596	6958	6234	6717	5993	5422	5432	6911	7342	7233	6683	7313	7973	8004	7993	7990	8003	7440	7282	7141	8010	7035	7992	7508	8000	7858	7036	8024	8015	7987	7794	6556	7725	7595	7434	7338	7993	8028	8005	8012	8003	8029	7994	7989	8002	6842	5705	6747	7584	7076	7983	7914	8012	8006	7997	7816	7997	8019	7678	5238	6752	6956	7516	7957	7587	6654	7858	6280	6149	6981	7719
Pbf	553	6561	7201	2915	7995	7999	8011	7984	3260	2964	6770	7995	7941	7203	7334	4778	7695	7992	7320	6367	7515	8007	8002	4846	5131	7598	6960	6244	6729	5996	5422	5437	6916	7343	7239	6684	7319	7985	8010	7999	8000	8002	7447	7294	7145	8018	7044	7996	7510	8006	7863	7042	8030	8017	7997	7795	6561	7727	7602	7439	7345	7999	8031	8010	8018	8013	8037	8001	7996	8006	6846	5711	6755	7593	7076	7994	7913	8016	8009	8005	7821	7997	8024	7680	5241	6755	6960	7517	7963	7590	6650	7857	6282	6149	6986	7723
Pbf	554	6561	7200	2915	7995	7999	8011	7984	3260	2964	6770	7995	7941	7204	7333	4776	7694	7992	7320	6367	7515	8006	8001	4846	5131	7598	6958	6243	6728	5995	5422	5437	6915	7343	7239	6683	7318	7985	8009	7999	8001	8003	7450	7294	7145	8017	7044	7995	7508	8006	7863	7042	8030	8019	7998	7795	6561	7726	7601	7437	7344	7999	8030	8009	8017	8013	8037	8000	7996	8005	6847	5709	6755	7592	7076	7994	7913	8016	8009	8005	7821	7995	8025	7680	5241	6755	6960	7516	7962	7589	6650	7856	6281	6148	6986	7722
Pbf	555	6562	7200	2915	8000	7999	8012	7983	3260	2963	6771	7997	7942	7203	7333	4770	7692	7991	7320	6366	7515	8005	8000	4846	5132	7599	6957	6243	6727	5994	5422	5437	6915	7343	7237	6683	7319	7984	8006	7999	8000	8002	7447	7293	7146	8016	7042	7996	7506	8005	7862	7043	8031	8020	7997	7794	6561	7728	7601	7441	7342	7999	8030	8008	8018	8014	8037	8000	7999	8005	6852	5710	6754	7588	7075	7993	7912	8016	8007	8003	7817	7995	8025	7676	5242	6755	6958	7518	7959	7588	6645	7855	6279	6146	6985	7721
Pbf	556	6576	7214	2913	7998	7998	8006	7996	3266	2965	6792	7997	7980	7203	7337	4767	7710	7999	7322	6367	7538	8002	7997	4844	5143	7601	6959	6251	6729	5999	5426	5438	6913	7351	7239	6683	7322	7991	8005	7998	7998	7999	7474	7305	7151	8016	7039	7996	7503	8002	7866	7048	8031	8019	7998	7806	6567	7747	7600	7452	7342	7999	8031	8008	8016	8014	8037	8000	7998	8004	6866	5707	6759	7590	7085	7998	7929	8015	8005	8002	7819	7999	8025	7678	5255	6762	6969	7570	7953	7583	6640	7847	6275	6145	6995	7729
Pbf	557	6606	7233	2912	7999	8000	8008	7998	3279	2974	6843	7997	7996	7221	7345	4760	7731	7999	7337	6370	7592	7993	7995	4850	5159	7616	6973	6260	6742	6014	5440	5444	6918	7363	7252	6687	7360	7997	8005	7997	7996	7999	7526	7327	7185	8016	7059	7992	7512	8004	7900	7072	8032	8018	7998	7836	6570	7772	7621	7483	7353	7998	8031	8009	8017	8015	8037	8000	7998	8002	6891	5715	6792	7619	7107	7996	7984	8014	8007	8005	7830	7998	8026	7705	5265	6776	6984	7696	7961	7594	6642	7868	6285	6151	7022	7756
Pbf	558	6607	7232	2915	8000	7997	8009	7999	3279	2975	6846	7996	8000	7222	7342	4753	7731	7999	7341	6369	7597	7999	8000	4851	5162	7615	6974	6263	6745	6018	5443	5446	6918	7375	7253	6686	7364	7999	8005	7999	8000	8002	7524	7330	7186	8018	7061	7997	7515	8004	7900	7072	8031	8018	7998	7836	6574	7776	7623	7485	7359	7997	8029	8011	8017	8015	8037	8002	7998	8004	6893	5716	6796	7624	7107	8002	7981	8014	8006	8006	7831	7998	8025	7705	5265	6775	6984	7698	7961	7593	6640	7866	6280	6152	7023	7760
Pbf	559	6605	7231	2914	7998	7994	8009	7998	3278	2974	6844	7995	8000	7218	7340	4736	7730	7994	7341	6368	7597	7997	8000	4842	5162	7612	6967	6263	6743	6017	5440	5445	6916	7373	7251	6684	7364	7997	8003	7996	8000	8000	7521	7329	7185	8016	7063	7994	7511	8003	7899	7071	8029	8016	7997	7836	6574	7774	7621	7485	7358	7991	8028	8009	8017	8012	8036	8000	7994	8002	6891	5716	6795	7624	7106	7999	7976	8011	8005	8006	7831	7996	8023	7706	5263	6775	6978	7697	7958	7591	6637	7857	6277	6151	7023	7755
Pbf	560	6599	7219	2913	7992	7991	8006	7992	3275	2971	6828	7984	7993	7211	7332	4728	7723	7991	7334	6360	7587	7980	7993	4834	5155	7609	6958	6256	6725	6010	5430	5431	6905	7361	7239	6679	7353	7986	7992	7984	7990	8000	7505	7319	7165	8004	7051	7985	7504	7996	7892	7069	8026	8015	7997	7833	6571	7765	7615	7474	7348	7987	8028	8007	8015	8008	8033	7993	7990	8001	6887	5711	6791	7619	7102	7985	7972	8010	8003	8002	7824	7995	8016	7697	5257	6770	6972	7691	7955	7582	6629	7850	6274	6144	7017	7752
Pbf	561	6604	7228	2914	7994	7992	8008	7998	3277	2974	6841	7994	7999	7213	7341	4726	7728	7993	7341	6365	7597	7997	7999	4844	5161	7612	6966	6263	6742	6014	5436	5442	6913	7370	7253	6681	7364	7995	8002	7994	7998	8000	7519	7329	7186	8014	7064	7993	7508	8000	7896	7070	8027	8012	7997	7834	6574	7769	7621	7483	7357	7987	8029	8007	8016	8009	8033	8000	7990	8002	6893	5716	6794	7623	7102	7998	7970	8009	8005	8004	7830	7995	8022	7707	5264	6773	6976	7697	7958	7585	6632	7851	6276	6150	7022	7757
Pbf	562	6604	7224	2913	7994	7987	8008	7996	3276	2974	6837	7993	7998	7213	7338	4721	7727	7991	7342	6360	7594	7996	7995	4844	5160	7611	6966	6263	6742	6012	5439	5440	6914	7369	7252	6679	7363	7995	8000	7994	7996	7996	7517	7326	7185	8012	7062	7993	7506	8001	7894	7067	8027	8012	7996	7835	6573	7769	7620	7483	7355	7986	8028	8007	8012	8008	8033	7998	7990	8001	6891	5715	6794	7623	7100	7997	7969	8006	8005	8003	7830	7993	8021	7706	5263	6773	6974	7697	7953	7584	6630	7846	6273	6148	7022	7756
Pbf	563	6603	7218	2911	7987	7981	8000	7992	3274	2973	6834	7990	7994	7205	7328	4690	7726	7984	7337	6357	7592	7989	7992	4844	5158	7606	6967	6257	6740	6011	5433	5436	6913	7368	7245	6678	7361	7989	7991	7989	7990	7986	7510	7320	7183	8012	7060	7989	7503	7996	7892	7064	8017	8008	7991	7830	6570	7766	7613	7477	7355	7984	8023	8001	8004	8004	8028	7997	7986	7998	6888	5712	6792	7617	7096	7996	7960	8003	8000	7996	7827	7988	8019	7703	5261	6770	6965	7694	7946	7570	6624	7836	6265	6142	7021	7753
Pbf	564	6599	7218	2910	7986	7978	7998	7988	3274	2973	6833	7987	7992	7202	7324	4686	7726	7985	7335	6357	7591	7989	7989	4841	5158	7603	6968	6255	6738	6011	5432	5436	6910	7368	7242	6675	7357	7984	7991	7991	7990	7984	7505	7320	7182	8009	7058	7989	7499	7995	7888	7061	8021	8010	7991	7827	6569	7763	7611	7479	7354	7981	8016	7999	8005	8000	8025	7995	7982	7997	6884	5710	6787	7616	7098	7997	7953	8002	7999	7994	7824	7987	8019	7700	5262	6768	6960	7692	7948	7569	6623	7830	6265	6143	7021	7750
Pbf	565	6595	7213	2908	7985	7975	7993	7984	3273	2972	6833	7983	7987	7200	7320	4684	7724	7984	7330	6353	7590	7982	7991	4843	5158	7597	6962	6252	6732	6008	5428	5435	6907	7364	7242	6671	7358	7981	7983	7988	7987	7985	7505	7321	7179	8003	7057	7989	7491	7993	7885	7057	8018	8005	7987	7824	6567	7755	7609	7477	7348	7980	8014	7998	7997	7998	8018	7993	7980	7994	6880	5708	6783	7614	7093	7993	7944	7995	7992	7993	7823	7980	8012	7696	5260	6766	6956	7691	7943	7566	6617	7827	6261	6138	7019	7747
Pbf	566	6591	7210	2908	7972	7968	7990	7978	3271	2972	6833	7976	7983	7193	7312	4668	7717	7965	7325	6344	7579	7969	7981	4838	5154	7589	6958	6251	6726	6008	5425	5435	6898	7364	7229	6666	7349	7974	7978	7981	7977	7973	7502	7316	7177	7997	7046	7981	7483	7988	7877	7051	8007	7996	7982	7820	6563	7757	7600	7469	7339	7977	8001	7990	7990	7987	8010	7989	7963	7990	6875	5704	6779	7606	7086	7986	7934	7990	7987	7982	7819	7969	8001	7688	5254	6759	6948	7686	7930	7556	6613	7813	6256	6133	7019	7740
Pbf	567	6581	7198	2901	7971	7959	7981	7973	3271	2970	6832	7974	7971	7189	7310	4657	7706	7959	7317	6347	7578	7962	7983	4832	5151	7581	6956	6248	6715	5993	5419	5431	6893	7357	7230	6665	7345	7967	7970	7971	7971	7958	7490	7310	7172	7992	7040	7980	7477	7977	7875	7043	8003	7986	7982	7808	6560	7751	7593	7460	7336	7958	7992	7980	7982	7986	8005	7981	7966	7984	6868	5703	6774	7607	7078	7978	7918	7981	7975	7972	7808	7961	7991	7677	5252	6757	6945	7690	7925	7551	6610	7808	6251	6135	7010	7730
Pbf	568	6583	7185	2900	7954	7941	7969	7967	3268	2968	6825	7960	7965	7186	7298	4651	7703	7946	7314	6337	7568	7953	7974	4829	5141	7572	6946	6237	6712	5996	5411	5424	6882	7355	7214	6656	7344	7957	7958	7955	7957	7939	7483	7296	7168	7981	7033	7975	7475	7964	7868	7028	7996	7982	7971	7806	6552	7751	7583	7448	7333	7943	7992	7967	7973	7965	7995	7972	7959	7971	6860	5697	6766	7593	7074	7967	7901	7981	7967	7971	7804	7945	7985	7673	5247	6740	6937	7679	7906	7527	6605	7799	6245	6127	7006	7722
Pbf	569	6573	7180	2900	7943	7931	7958	7955	3268	2965	6815	7954	7962	7181	7289	4628	7696	7936	7303	6332	7562	7951	7967	4818	5139	7566	6943	6231	6700	5993	5400	5413	6874	7350	7210	6646	7340	7948	7952	7942	7947	7918	7479	7290	7163	7971	7025	7969	7470	7964	7862	7023	7983	7972	7957	7804	6551	7737	7582	7441	7325	7933	7973	7959	7958	7957	7990	7963	7949	7967	6851	5691	6759	7587	7062	7955	7888	7968	7953	7960	7791	7943	7982	7662	5243	6739	6927	7679	7894	7524	6592	7794	6239	6121	6995	7717
Pbf	570	6570	7169	2898	7935	7923	7943	7945	3263	2963	6809	7946	7955	7173	7278	4616	7683	7923	7291	6330	7561	7942	7962	4818	5137	7557	6933	6214	6690	5983	5400	5407	6874	7346	7197	6639	7331	7942	7942	7927	7940	7898	7477	7281	7162	7961	7023	7965	7463	7958	7850	7017	7977	7953	7953	7796	6543	7736	7575	7440	7323	7927	7965	7949	7948	7944	7984	7955	7950	7964	6851	5684	6761	7577	7054	7947	7881	7959	7945	7957	7787	7927	7976	7652	5241	6733	6918	7667	7888	7516	6591	7790	6237	6120	6986	7714
Pbf	571	6553	7149	2889	7899	7887	7911	7923	3257	2958	6782	7918	7934	7152	7255	4592	7663	7865	7277	6313	7546	7920	7927	4808	5125	7537	6915	6202	6681	5965	5372	5395	6858	7335	7172	6625	7314	7906	7913	7875	7907	7857	7455	7260	7146	7936	7001	7935	7435	7930	7815	6993	7945	7928	7929	7773	6530	7719	7546	7406	7298	7882	7934	7916	7910	7918	7955	7915	7922	7932	6835	5670	6736	7555	7031	7925	7853	7930	7909	7926	7764	7890	7940	7625	5224	6714	6901	7637	7859	7481	6569	7768	6218	6111	6976	7700
Pbf	572	6508	7095	2876	7853	7814	7837	7861	3250	2947	6745	7859	7891	7107	7215	4566	7617	7753	7220	6278	7499	7872	7876	4794	5097	7485	6884	6164	6641	5924	5342	5372	6819	7294	7135	6590	7288	7865	7837	7841	7864	7805	7413	7229	7092	7877	6959	7894	7385	7870	7763	6945	7878	7872	7852	7708	6493	7647	7514	7348	7241	7832	7855	7850	7828	7852	7885	7859	7860	7856	6776	5636	6691	7509	6972	7864	7785	7851	7855	7865	7705	7840	7881	7577	5201	6671	6853	7586	7809	7434	6526	7713	6198	6067	6932	7641
Pbf	573	6450	7020	2856	7765	7692	7744	7778	3234	2919	6683	7749	7819	7029	7151	4542	7533	7606	7160	6209	7422	7792	7783	4765	5065	7402	6835	6109	6570	5868	5294	5339	6734	7208	7063	6492	7221	7782	7721	7731	7767	7677	7332	7164	7026	7761	6908	7795	7313	7764	7662	6864	7769	7747	7724	7608	6423	7540	7407	7263	7157	7724	7739	7717	7697	7704	7757	7751	7761	7735	6700	5582	6621	7422	6878	7759	7670	7728	7743	7759	7596	7719	7759	7462	5155	6602	6784	7499	7704	7349	6458	7587	6136	6002	6858	7547
Pbf	574	6320	6894	2832	7583	7495	7523	7601	3191	2883	6556	7556	7645	6933	7038	4501	7381	7305	7050	6113	7276	7641	7602	4721	4989	7226	6748	6009	6452	5751	5208	5277	6591	7078	6945	6350	7090	7612	7514	7543	7607	7447	7199	7041	6908	7578	6810	7608	7149	7574	7488	6699	7570	7492	7484	7405	6310	7359	7239	7122	7011	7514	7533	7455	7461	7465	7523	7571	7536	7507	6573	5460	6504	7264	6700	7561	7444	7519	7525	7560	7392	7496	7541	7329	5068	6475	6634	7350	7502	7161	6301	7413	6031	5874	6730	7384
Pbf	575	6226	6794	2800	7444	7299	7379	7454	3164	2861	6458	7400	7520	6848	6953	4449	7282	7082	6941	6046	7180	7525	7485	4677	4932	7101	6678	5916	6380	5665	5151	5222	6478	6967	6836	6247	6985	7467	7371	7366	7462	7254	7121	6951	6829	7437	6728	7474	7053	7435	7309	6554	7415	7260	7301	7242	6197	7217	7098	7002	6904	7347	7353	7253	7290	7276	7331	7428	7361	7331	6489	5387	6392	7126	6569	7402	7245	7326	7331	7400	7243	7310	7354	7199	5011	6365	6521	7214	7355	7016	6173	7243	5910	5781	6615	7259
Pbf	576	6099	6670	2774	7267	7088	7171	7278	3133	2835	6373	7237	7378	6759	6846	4403	7128	6829	6826	5956	7077	7385	7369	4632	4869	6929	6598	5812	6288	5576	5066	5157	6365	6847	6716	6130	6875	7316	7134	7174	7286	7008	6951	6836	6730	7271	6648	7326	6917	7268	7099	6400	7215	7016	7095	7076	6104	7055	6967	6869	6759	7146	7102	6968	7032	7015	7061	7232	7144	7107	6341	5290	6255	6926	6388	7208	6957	7091	7053	7185	7074	7061	7149	7037	4919	6222	6353	6999	7123	6787	6013	6983	5756	5639	6441	7051
Pbf	577	3110	3616	2093	2809	2233	2153	2642	2237	2106	3756	2776	3497	4218	3960	3658	3524	1717	3769	3544	3996	3925	3357	3575	3156	3208	4332	3397	3743	3116	3226	3561	3163	3812	3852	3063	3928	3257	2431	2957	3203	1557	3833	4137	3986	3109	4342	3378	3369	3020	2457	2362	2444	1013	1998	2530	3360	2879	3189	3344	3348	2391	1917	1126	1549	1414	1240	2782	2183	2016	3298	2815	3325	3391	2517	2897	1392	1726	1649	2255	2814	2214	2531	3575	2905	3202	2918	3264	2750	2840	3052	2344	3110	2958	3394	3204
Pbf	578	3110	3616	2093	2806	2229	2148	2637	2237	2106	3755	2770	3497	4212	3958	3654	3523	1714	3764	3544	3994	3923	3351	3572	3155	3205	4328	3393	3741	3115	3224	3560	3162	3809	3845	3058	3926	3249	2428	2955	3196	1555	3830	4134	3983	3105	4339	3375	3365	3016	2452	2361	2440	1009	1995	2529	3357	2877	3184	3339	3343	2390	1913	1122	1546	1409	1233	2777	2176	2013	3298	2813	3322	3390	2513	2891	1382	1718	1646	2253	2812	2209	2527	3573	2904	3197	2916	3263	2749	2834	3043	2333	3099	2954	3391	3198
Pbf	579	3110	3615	2093	2806	2228	2147	2637	2236	2106	3753	2771	3497	4207	3956	3644	3524	1714	3765	3543	3993	3920	3351	3572	3153	3205	4327	3393	3739	3115	3222	3558	3162	3808	3840	3058	3924	3248	2429	2955	3196	1555	3830	4135	3983	3105	4334	3375	3362	3015	2450	2361	2440	1008	1995	2528	3357	2877	3183	3338	3343	2390	1913	1122	1545	1409	1233	2777	2176	2013	3298	2813	3321	3390	2513	2891	1380	1717	1646	2249	2812	2209	2526	3575	2903	3195	2915	3262	2749	2829	3041	2328	3094	2952	3390	3197
Pbf	580	3110	3616	2093	2805	2228	2145	2637	2235	2106	3753	2770	3495	4205	3953	3642	3524	1714	3764	3543	3993	3920	3352	3570	3152	3205	4328	3393	3741	3115	3222	3561	3162	3806	3840	3058	3923	3248	2428	2955	3193	1554	3829	4134	3982	3105	4333	3372	3356	3014	2450	2362	2440	1008	1995	2527	3357	2876	3182	3338	3342	2391	1912	1121	1545	1409	1232	2775	2175	2011	3297	2814	3322	3388	2512	2889	1375	1715	1646	2249	2812	2209	2525	3572	2903	3194	2913	3259	2747	2825	3039	2324	3092	2949	3390	3196
Pbf	581	3101	3611	2093	2792	2220	2137	2627	2235	2102	3750	2757	3479	4198	3944	3630	3512	1703	3763	3541	3989	3909	3347	3568	3151	3197	4325	3387	3733	3110	3216	3555	3159	3800	3836	3055	3915	3242	2422	2948	3187	1547	3825	4129	3981	3098	4330	3361	3347	2995	2438	2351	2428	990	1986	2521	3345	2863	3172	3332	3334	2383	1898	1108	1535	1395	1218	2773	2170	2003	3286	2809	3317	3377	2504	2880	1317	1710	1642	2247	2808	2197	2521	3565	2898	3190	2880	3238	2712	2779	2957	2213	3057	2938	3382	3194
Pbf	582	3098	3611	2092	2790	2217	2137	2625	2235	2102	3750	2757	3478	4195	3940	3624	3511	1702	3760	3538	3985	3907	3347	3568	3150	3196	4325	3386	3730	3110	3214	3555	3158	3800	3833	3055	3915	3242	2422	2947	3186	1545	3824	4129	3981	3096	4330	3361	3345	2995	2438	2351	2427	990	1985	2520	3344	2861	3171	3331	3334	2382	1897	1108	1537	1392	1218	2773	2169	2002	3286	2809	3319	3375	2504	2878	1316	1708	1642	2247	2808	2195	2521	3564	2898	3190	2879	3237	2710	2779	2954	2210	3052	2938	3381	3194
Pbf	583	3097	3611	2091	2789	2217	2137	2625	2235	2103	3749	2754	3479	4193	3940	3623	3510	1700	3759	3538	3984	3906	3347	3568	3150	3197	4322	3385	3727	3110	3212	3555	3159	3800	3833	3054	3915	3242	2423	2946	3185	1545	3821	4129	3982	3096	4330	3361	3344	2995	2438	2350	2426	990	1985	2519	3343	2861	3171	3330	3333	2380	1897	1108	1538	1392	1218	2773	2169	2003	3286	2809	3319	3375	2504	2877	1314	1708	1642	2247	2807	2194	2521	3564	2898	3188	2880	3236	2711	2778	2954	2210	3051	2938	3382	3194
Pbf	584	3095	3608	2091	2787	2215	2134	2625	2235	2103	3749	2755	3479	4189	3937	3616	3509	1700	3758	3538	3983	3906	3345	3568	3148	3197	4322	3386	3725	3109	3211	3555	3158	3800	3832	3054	3914	3242	2423	2947	3185	1545	3821	4128	3981	3096	4327	3360	3344	2995	2438	2349	2426	990	1985	2519	3344	2861	3171	3330	3332	2379	1897	1108	1538	1391	1218	2773	2169	2002	3286	2809	3316	3373	2504	2876	1314	1708	1640	2245	2807	2194	2519	3565	2897	3188	2879	3234	2711	2779	2954	2210	3050	2938	3382	3192
Pbf	585	3093	3607	2091	2786	2215	2134	2621	2235	2103	3747	2756	3477	4188	3935	3613	3509	1700	3758	3537	3982	3902	3344	3568	3149	3197	4320	3386	3726	3108	3210	3555	3159	3799	3829	3054	3914	3240	2423	2947	3186	1545	3819	4128	3981	3095	4326	3358	3343	2995	2438	2349	2426	990	1984	2519	3343	2859	3170	3330	3332	2379	1897	1107	1537	1391	1218	2772	2167	2001	3287	2807	3315	3373	2504	2874	1314	1706	1640	2245	2808	2192	2519	3564	2896	3188	2876	3232	2710	2779	2953	2209	3048	2938	3383	3192
Pbf	586	3082	3599	2090	2784	2208	2132	2619	2234	2103	3744	2756	3478	4182	3932	3605	3506	1700	3756	3534	3974	3899	3341	3567	3145	3193	4316	3388	3725	3108	3210	3553	3153	3796	3826	3055	3910	3233	2420	2938	3182	1542	3811	4127	3980	3090	4322	3353	3338	2993	2436	2346	2425	989	1981	2519	3340	2859	3168	3327	3331	2372	1892	1107	1537	1391	1214	2767	2164	1996	3284	2804	3312	3368	2502	2868	1313	1700	1638	2243	2806	2188	2516	3557	2891	3185	2876	3229	2707	2779	2951	2207	3043	2938	3376	3193
Pbf	587	3080	3594	2090	2783	2206	2132	2618	2233	2103	3744	2753	3478	4175	3929	3590	3505	1699	3754	3533	3972	3901	3339	3566	3144	3191	4312	3386	3725	3107	3208	3549	3152	3796	3826	3055	3908	3229	2420	2936	3181	1540	3810	4126	3979	3090	4321	3352	3335	2992	2436	2346	2425	989	1981	2519	3339	2858	3167	3327	3330	2368	1890	1107	1536	1390	1214	2765	2164	1996	3284	2804	3311	3368	2501	2867	1313	1698	1638	2240	2805	2186	2516	3554	2891	3184	2876	3227	2707	2775	2951	2207	3043	2935	3375	3191
Pbf	588	3078	3598	2090	2784	2205	2132	2617	2234	2103	3747	2751	3478	4173	3928	3591	3505	1699	3752	3533	3973	3900	3336	3565	3144	3192	4312	3386	3726	3107	3208	3549	3151	3798	3825	3055	3906	3230	2420	2937	3179	1540	3808	4128	3982	3090	4323	3351	3329	2991	2432	2346	2425	989	1980	2519	3338	2858	3168	3327	3325	2368	1889	1107	1536	1390	1213	2764	2163	1994	3283	2802	3308	3367	2500	2867	1310	1698	1638	2240	2803	2186	2516	3552	2889	3182	2874	3225	2706	2775	2949	2206	3041	2933	3376	3190
Pbf	589	3074	3589	2089	2777	2203	2130	2615	2233	2102	3746	2749	3475	4163	3921	3576	3502	1697	3750	3530	3972	3888	3329	3563	3143	3189	4309	3383	3726	3106	3205	3547	3148	3792	3818	3055	3903	3225	2419	2936	3176	1536	3803	4123	3980	3087	4315	3342	3321	2987	2429	2344	2425	987	1980	2516	3334	2854	3164	3325	3319	2360	1887	1105	1534	1389	1206	2762	2155	1986	3281	2801	3298	3362	2496	2864	1307	1694	1638	2238	2802	2182	2509	3548	2884	3178	2870	3220	2702	2772	2949	2200	3037	2929	3375	3189
Pbf	590	3072	3587	2089	2775	2202	2127	2614	2234	2102	3745	2747	3471	4159	3918	3572	3501	1697	3745	3526	3968	3885	3324	3562	3142	3186	4306	3383	3725	3105	3204	3545	3148	3788	3816	3055	3900	3221	2415	2933	3174	1533	3798	4121	3978	3085	4313	3340	3318	2985	2429	2340	2423	986	1980	2516	3330	2848	3160	3321	3314	2355	1886	1104	1534	1387	1201	2759	2153	1985	3277	2801	3299	3360	2493	2862	1306	1692	1638	2238	2798	2175	2508	3544	2885	3175	2869	3215	2699	2769	2946	2199	3033	2927	3372	3188
Pbf	591	3073	3588	2089	2776	2201	2123	2613	2234	2102	3742	2745	3472	4158	3916	3564	3499	1696	3744	3523	3968	3887	3326	3561	3143	3184	4307	3382	3725	3104	3204	3544	3149	3787	3816	3055	3900	3220	2414	2933	3176	1534	3799	4122	3978	3086	4314	3339	3318	2985	2429	2340	2422	987	1980	2515	3332	2849	3159	3320	3311	2352	1882	1104	1534	1387	1201	2756	2153	1985	3277	2799	3298	3361	2493	2862	1306	1692	1636	2238	2798	2173	2508	3544	2885	3177	2869	3215	2701	2768	2946	2200	3032	2926	3374	3188
Pbf	592	3072	3585	2089	2774	2199	2123	2610	2234	2102	3742	2745	3472	4153	3912	3554	3497	1696	3742	3522	3967	3883	3326	3561	3141	3181	4299	3381	3724	3104	3202	3541	3149	3784	3816	3053	3896	3219	2411	2928	3174	1534	3793	4120	3978	3085	4311	3338	3311	2982	2428	2338	2421	987	1980	2514	3332	2848	3159	3320	3306	2347	1881	1103	1533	1387	1199	2755	2153	1981	3276	2797	3296	3355	2491	2859	1305	1690	1634	2235	2797	2170	2507	3540	2885	3174	2867	3211	2699	2765	2944	2200	3030	2925	3371	3186
Pbf	593	3071	3584	2089	2774	2197	2123	2609	2233	2102	3742	2745	3470	4153	3912	3550	3497	1695	3742	3521	3963	3880	3326	3560	3141	3180	4300	3381	3724	3104	3203	3541	3148	3783	3816	3054	3897	3219	2409	2928	3175	1533	3792	4121	3978	3084	4310	3336	3311	2982	2428	2335	2420	987	1980	2512	3332	2848	3158	3316	3304	2343	1880	1103	1529	1385	1198	2754	2151	1980	3275	2797	3291	3353	2491	2859	1305	1688	1633	2234	2797	2169	2506	3538	2884	3174	2868	3211	2697	2765	2943	2199	3028	2926	3368	3186
Pbf	594	3070	3584	2089	2772	2195	2122	2607	2232	2102	3742	2746	3471	4154	3911	3547	3497	1695	3740	3520	3964	3879	3325	3559	3141	3179	4299	3380	3723	3104	3203	3540	3148	3783	3816	3053	3897	3217	2407	2927	3174	1531	3789	4122	3979	3084	4308	3335	3310	2980	2427	2333	2419	987	1979	2511	3329	2847	3156	3315	3301	2339	1880	1100	1525	1385	1196	2754	2149	1979	3274	2797	3294	3351	2491	2857	1306	1686	1631	2234	2795	2165	2506	3536	2884	3171	2867	3211	2695	2764	2943	2197	3027	2924	3366	3186
Pbf	595	3060	3579	2088	2761	2183	2116	2597	2232	2102	3735	2735	3466	4141	3902	3537	3495	1694	3731	3514	3953	3868	3308	3552	3138	3177	4304	3379	3723	3104	3200	3537	3146	3776	3807	3054	3887	3207	2400	2913	3163	1527	3775	4111	3974	3082	4297	3328	3295	2973	2425	2326	2415	987	1976	2510	3324	2839	3153	3303	3281	2337	1873	1094	1515	1381	1195	2748	2137	1963	3265	2792	3293	3345	2483	2852	1303	1679	1626	2232	2789	2155	2505	3529	2871	3163	2862	3195	2690	2762	2940	2199	3023	2922	3362	3184
Pbf	596	3068	3589	2089	2769	2192	2123	2603	2235	2103	3735	2742	3472	4141	3903	3535	3497	1701	3739	3514	3956	3878	3318	3552	3142	3181	4306	3382	3723	3108	3200	3544	3149	3778	3813	3061	3888	3206	2399	2929	3162	1528	3780	4114	3978	3091	4301	3331	3296	2976	2426	2327	2417	993	1979	2513	3321	2839	3157	3298	3286	2346	1875	1097	1520	1381	1206	2750	2138	1974	3264	2795	3294	3348	2486	2859	1309	1696	1632	2235	2794	2172	2506	3532	2871	3162	2867	3203	2691	2765	2940	2202	3024	2929	3362	3188
Pbf	597	7994	7995	6950	7999	7995	7996	7998	5389	4257	7995	7994	7998	7992	7995	7995	7999	7998	7999	7994	7995	7997	7990	7997	8000	8000	7993	7998	7999	8000	7998	7997	8000	7997	7996	8000	7998	7999	2399	7999	7999	7326	7989	7997	7997	8000	7995	7999	7995	7998	7999	5777	7998	8000	8000	8000	7297	7999	7977	7999	7992	7995	7998	8000	7999	8000	7999	7997	6896	7998	8000	7998	7998	7999	7997	8000	7999	8000	7996	8000	7996	7996	7999	7998	7019	7997	7999	8000	7997	7997	7999	7999	7997	8000	7999	7998
Pbf	598	7993	7998	7117	7995	7996	7997	7998	5499	4342	7999	7994	7998	7991	7992	7993	7991	8000	7995	7998	7996	7997	7997	7995	8000	8000	7995	7997	7993	8000	7997	7996	7995	7994	7997	7998	7991	7996	2398	7997	7995	7590	7995	7993	7995	7999	7999	7998	7998	7999	8000	5958	7998	8000	8000	8001	7493	8000	7995	7996	7994	7995	7997	7999	7997	7998	7999	7997	7207	7998	7999	7999	7999	7999	7999	7997	8000	8000	8000	7997	7998	8000	7997	7999	7320	7996	7998	7996	7998	7998	7998	7999	7996	7998	7998	7999
Pbf	599	7998	7990	7240	7996	7998	8000	7995	5577	4425	7999	7997	7998	7993	7993	7991	7995	8001	7999	7996	7996	7996	7993	7998	8001	7998	7989	7997	7993	8001	8000	7998	7999	8000	8000	7998	7995	7999	2544	7997	7999	7810	7985	7993	7998	7999	7999	7999	7996	7995	7999	6021	8000	8000	8001	8002	7578	7996	7999	7994	7992	7995	7997	7999	7999	7998	7997	7999	7372	7998	7998	7996	7999	7997	7996	7998	8001	8000	7999	7997	7998	7996	8000	7996	7437	7996	7996	7999	7997	7998	8000	7999	7997	7998	8000	8000
Pbf	600	7998	7999	7393	7998	8000	8000	7998	5674	4461	7999	7997	8000	7998	7998	8000	7999	8002	7999	8000	7999	7999	7999	7999	8002	7998	7997	8000	7996	8002	8000	7999	7999	8001	8000	8000	7999	8000	2542	7998	8000	7967	7999	7997	8000	7998	7999	7999	7995	7998	7999	6101	7999	8001	8002	8002	7728	7999	7999	7999	7999	7996	7997	7999	8000	7999	7999	7998	7534	8000	7998	8000	7996	7997	7997	7998	8001	8000	8000	7997	8000	7994	8001	7998	7577	7999	7999	7998	8000	7999	8001	8000	7999	8000	8001	8001
Pbf	601	7989	7983	7425	7987	7984	7990	7989	5678	4467	7988	7990	7992	7993	7993	7988	7991	7995	7995	7993	7990	7983	7991	7996	8001	7989	7991	7995	7992	7999	7993	7989	7992	7990	7997	7995	7998	7991	2540	7996	7980	7993	7995	7988	7997	7991	7992	7990	7985	7990	7991	6111	7994	7991	7992	7996	7749	7987	7990	7984	7987	7991	7988	7984	7992	7989	7990	7990	7551	7987	7992	7987	7992	7994	7985	7990	7989	7986	7987	7998	7996	7990	7993	7989	7614	7981	7993	7996	7985	7988	7987	7994	7992	7994	7992	7991
Pbf	602	7987	7985	7445	7986	7992	7987	7992	5684	4475	7989	7990	7995	7989	7993	7989	7993	7995	7993	7990	7991	7994	7987	7993	7989	7993	7984	7994	7993	8000	7994	7997	7992	7990	7997	7996	7988	7994	2539	7991	7994	7989	7992	7990	7991	7991	7991	7990	7987	7983	7986	6124	7987	7990	7990	7993	7762	7991	7992	7993	7992	7992	7986	7991	7982	7994	7993	7993	7571	7989	7996	7993	7992	7994	7983	7992	7991	7985	7991	7996	7990	7990	7989	7990	7619	7991	7986	7987	7987	7990	7991	7996	7991	7994	7993	7995
Pbf	603	7994	7989	7453	7992	7996	8001	7999	5690	4478	7997	7994	7997	7984	7988	7984	7998	8003	7998	7999	7997	7999	7995	7999	7998	8000	7990	7998	7991	8003	7999	7999	8000	7992	7997	8002	8000	7996	2537	7996	7998	8001	7996	7998	7998	7996	7997	8000	7994	7999	8001	6132	7998	8003	8003	8000	7769	7998	7994	8000	7994	7985	7999	7999	7998	8000	8000	7994	7583	7999	7997	7999	7995	7999	7998	7997	8000	7999	7999	8001	7997	7998	8000	8000	7633	7990	7996	7995	8000	7999	7998	8002	8002	8002	8000	7997
Pbf	604	7985	7983	7462	7973	7993	8000	7991	5691	4477	7988	7995	7995	7963	7968	7989	7985	7997	7985	7996	7981	7973	7977	7981	7992	7991	7954	7993	7975	7992	7990	7989	7998	7985	7988	7994	7983	7988	2532	7989	7986	7999	7974	7984	7991	7989	7977	7990	7981	7985	8000	6135	7999	8004	8001	7993	7761	7984	7987	7993	7981	7964	7984	8000	7998	7998	7999	7986	7558	7991	7992	7995	7990	7995	7989	7986	8000	7997	7997	7999	7993	7996	7999	7997	7628	7982	7988	7992	7997	7995	7994	8002	8002	7995	7990	7997
Pbf	605	7984	7984	7464	7976	7999	8000	7990	5690	4477	7990	7997	7995	7961	7959	7987	7984	7997	7985	7992	7979	7966	7973	7975	7992	7993	7962	7995	7975	7989	7994	7985	7995	7981	7987	7993	7981	7985	2527	7985	7985	8000	7968	7980	7996	7985	7979	7992	7979	7987	8000	6134	7998	8003	7998	7990	7761	7986	7986	7996	7977	7964	7985	7999	7997	7998	7999	7982	7554	7992	7992	7994	7985	7995	7987	7991	8001	7998	8000	7999	7989	7998	7998	7995	7629	7980	7986	7992	7997	7997	7995	8002	8000	7997	7988	7999
Pbf	606	7973	7960	7451	7961	7989	7999	7977	5690	4474	7983	7987	7985	7942	7939	7980	7977	7991	7970	7977	7963	7949	7959	7962	7978	7982	7944	7984	7965	7980	7980	7972	7984	7954	7962	7983	7963	7976	2519	7974	7978	7993	7950	7969	7983	7981	7954	7980	7961	7979	7992	6129	7992	7996	7987	7982	7749	7974	7975	7982	7967	7949	7977	7994	7988	7997	7993	7966	7543	7980	7983	7983	7970	7984	7977	7984	7996	7986	7989	7990	7983	7996	7990	7986	7622	7968	7977	7991	7992	7998	7992	7995	7987	7993	7984	7994
Pbf	607	7983	7966	7458	7966	7990	7995	7979	5689	4476	7979	7993	7985	7941	7931	7959	7972	7991	7971	7973	7958	7955	7970	7960	7982	7991	7945	7990	7962	7982	7985	7979	7993	7961	7978	7990	7974	7975	2519	7976	7976	7998	7956	7967	7981	7982	7957	7986	7971	7983	7999	6127	7999	8006	7993	7987	7754	7971	7983	7989	7972	7952	7985	7999	7992	7998	7999	7971	7545	7983	7984	7990	7976	7992	7984	7991	8002	7995	7994	7997	7983	7995	8000	7993	7623	7977	7983	7994	7995	7998	7992	8003	7995	7996	7984	7996
Pbf	608	7980	7964	7458	7961	7988	7993	7978	5690	4477	7977	7993	7983	7939	7929	7956	7973	7991	7969	7971	7955	7955	7969	7958	7975	7990	7940	7989	7958	7981	7982	7975	7994	7957	7977	7988	7972	7972	2518	7974	7976	7997	7953	7964	7975	7977	7952	7987	7971	7981	7997	6125	7999	8005	7993	7987	7754	7970	7980	7990	7969	7955	7987	7998	7991	7998	7999	7968	7545	7984	7975	7991	7973	7992	7983	7989	8002	7995	7995	7997	7981	7995	8000	7993	7622	7977	7980	7993	7995	7998	7992	8003	7994	7995	7984	7993
Pbf	609	7954	7953	7449	7954	7982	7991	7964	5682	4469	7959	7977	7970	7924	7907	7942	7953	7989	7951	7960	7929	7925	7958	7927	7959	7975	7925	7969	7925	7967	7961	7956	7976	7936	7947	7970	7947	7967	2501	7962	7959	7993	7920	7934	7947	7963	7903	7960	7956	7965	7990	6123	7995	8005	7994	7973	7737	7948	7969	7983	7956	7953	7987	7998	7993	7998	7998	7948	7541	7979	7963	7982	7958	7976	7979	7983	7999	7994	7990	7987	7967	7992	7994	7977	7605	7971	7971	7980	7987	7991	7977	7998	7989	7984	7975	7976
Pbf	610	7980	7968	7459	7964	7989	7995	7978	5689	4477	7976	7990	7983	7943	7923	7949	7973	7991	7971	7972	7954	7955	7975	7956	7982	7990	7944	7989	7961	7983	7985	7977	7992	7959	7976	7985	7971	7976	2517	7976	7974	7998	7954	7961	7976	7981	7953	7985	7971	7977	7996	6127	7999	8006	7997	7987	7749	7971	7981	7985	7970	7956	7988	8000	7993	7996	8001	7972	7543	7984	7979	7991	7974	7988	7986	7990	8002	7997	7997	7996	7978	7995	7999	7992	7622	7977	7978	7993	7994	8001	7994	8001	7994	7994	7984	7993
Pbf	611	7982	7971	7461	7968	7993	7993	7979	5688	4477	7974	7990	7982	7940	7922	7941	7970	7998	7976	7967	7953	7955	7974	7960	7976	7989	7950	7983	7957	7981	7985	7974	7986	7956	7976	7985	7971	7973	2508	7973	7969	7999	7948	7960	7978	7983	7955	7984	7977	7977	7997	6123	7995	8007	7997	7984	7744	7972	7977	7988	7979	7956	7990	7998	7995	7991	8002	7966	7539	7983	7982	7991	7975	7993	7988	7991	8001	7996	7996	7998	7976	7996	7998	7988	7623	7975	7980	7991	7999	7994	7993	8001	7994	7992	7984	7994
Pbf	612	7970	7967	7458	7964	7991	7990	7977	5686	4476	7972	7985	7979	7926	7906	7912	7971	7999	7974	7968	7950	7945	7969	7954	7973	7988	7942	7983	7953	7978	7979	7967	7984	7950	7970	7981	7962	7972	2505	7972	7970	7995	7944	7954	7979	7984	7949	7980	7974	7977	7996	6122	7994	8008	8001	7984	7744	7971	7971	7981	7970	7951	7989	7997	7991	7994	8001	7965	7537	7983	7979	7987	7970	7993	7987	7989	8000	7997	7992	7997	7975	7995	7999	7985	7620	7973	7978	7988	7998	7993	7992	8002	7989	7992	7982	7988
Pbf	613	7970	7969	7458	7967	7998	7989	7976	5685	4474	7971	7991	7975	7933	7904	7897	7971	7999	7972	7961	7944	7935	7974	7951	7969	7987	7935	7981	7945	7976	7975	7968	7984	7948	7973	7983	7955	7973	2501	7972	7973	8000	7945	7951	7972	7978	7954	7978	7975	7978	7999	6116	7993	8009	7998	7980	7741	7966	7970	7984	7969	7951	7989	7997	7991	8000	8002	7960	7534	7987	7980	7986	7976	7993	7987	7990	8000	8000	7996	8000	7975	7997	7999	7988	7618	7973	7976	7989	7998	7992	7993	8003	7988	7993	7983	7988
Pbf	614	7971	7966	7456	7972	7994	7989	7973	5680	4474	7970	7993	7969	7922	7894	7875	7964	7993	7968	7959	7943	7934	7981	7950	7967	7989	7927	7983	7944	7967	7974	7968	7976	7947	7965	7984	7957	7983	2500	7973	7968	7994	7953	7954	7973	7979	7956	7992	7967	7975	7998	6114	7995	8009	7999	7979	7736	7968	7969	7986	7970	7944	7992	7993	7992	7994	7999	7955	7530	7984	7975	7983	7966	7993	7984	7984	8000	7997	7996	7997	7977	7993	7995	7987	7614	7971	7976	7990	7995	7990	7988	8002	7987	7989	7982	7987
Pbf	615	7953	7953	7448	7962	7986	7986	7962	5670	4468	7959	7977	7958	7897	7848	7854	7954	7978	7944	7946	7924	7905	7960	7920	7953	7976	7868	7967	7899	7953	7959	7950	7958	7909	7930	7968	7940	7960	2488	7960	7956	7987	7923	7921	7952	7968	7923	7974	7951	7963	7997	6113	7987	8004	7996	7976	7714	7950	7957	7980	7954	7930	7984	7991	7993	7988	8000	7934	7511	7974	7960	7976	7950	7983	7977	7974	7997	7991	7993	7995	7964	7979	7990	7972	7607	7961	7970	7978	7992	7988	7981	8004	7971	7982	7966	7977
Pbf	616	7893	7904	7429	7918	7962	7970	7935	5659	4453	7910	7922	7912	7821	7756	7816	7910	7969	7878	7902	7858	7807	7888	7872	7893	7927	7740	7920	7786	7910	7914	7888	7910	7804	7866	7932	7855	7898	2435	7918	7908	7970	7842	7847	7875	7929	7825	7922	7890	7934	7982	6097	7971	8002	7980	7939	7677	7898	7908	7953	7889	7907	7953	7984	7982	7980	7987	7889	7470	7951	7908	7941	7912	7926	7952	7939	7993	7977	7983	7979	7925	7972	7971	7918	7563	7922	7940	7948	7960	7962	7955	7990	7939	7961	7926	7933
Pbf	617	7633	7650	7327	7743	7733	7837	7844	5551	4195	7718	7802	7741	7626	7537	7548	7714	7866	7709	7764	7630	7537	7702	7635	7205	7843	7469	7730	7614	7741	7691	7733	7784	7573	7691	7823	7633	7817	2385	7816	7841	7951	7686	7715	7743	7790	7687	7739	7750	7814	7931	6061	7913	7745	7840	7693	7604	7817	7710	7757	7669	7798	7786	7570	7811	7737	7912	7651	7135	7736	7702	7826	7755	7761	7917	7804	7980	7936	7946	7945	7827	7871	7944	7832	7390	7836	7885	7702	7901	7922	7886	7887	7844	7897	7861	7848
Pbf	618	7323	7279	7221	7499	7597	7773	7672	5239	3995	7439	7623	6945	7356	7196	7426	7504	7835	7445	7530	7258	6866	7444	7418	6821	7664	7259	7499	7295	7511	7436	7497	7527	7205	7410	7597	7103	7299	2142	7602	7619	7905	7411	7288	7374	7565	7331	7296	7375	7541	7739	5927	7795	7662	7688	7528	7419	7603	7464	7483	7283	7724	7715	7426	7759	7651	7654	7181	7011	7643	7390	7641	7408	7414	7680	7461	7931	7843	7892	7769	7612	7778	7761	7496	7043	7515	7551	7138	7635	7550	7499	7689	7503	7543	7482	7471
Pbf	619	4743	4294	5315	5188	5565	5786	5413	3141	1991	4159	5276	3851	3901	4028	4416	4388	6257	4264	4449	3927	3704	4653	4276	4086	4819	3717	4517	4237	4795	4680	4408	4798	4130	4148	4922	3907	4761	4	5064	4857	6361	4245	3964	4058	4865	3765	4575	4715	5013	5501	3825	5594	6729	5913	5265	4432	5170	4748	4591	4683	5657	6038	6424	6344	6380	6595	4943	5108	5843	4601	5154	4674	4593	5565	5109	6717	6297	6396	5784	5179	5802	5506	4489	4585	4869	5160	4601	5344	5265	5092	5733	4994	5103	4667	4822
Pbf	620	4736	4291	5309	5184	5555	5785	5411	3134	1976	4155	5273	3842	3899	4027	4412	4383	6258	4262	4444	3919	3702	4651	4273	4080	4816	3714	4515	4234	4794	4678	4404	4797	4132	4146	4920	3902	4761	4	5061	4854	6362	4243	3961	4056	4864	3760	4571	4713	5011	5501	3823	5592	6722	5906	5261	4430	5164	4748	4589	4681	5655	6034	6422	6341	6379	6596	4942	5107	5840	4597	5149	4670	4589	5565	5107	6715	6295	6396	5784	5177	5801	5504	4487	4583	4864	5158	4598	5342	5265	5091	5733	4989	5101	4668	4822
Pbf	621	4737	4291	5309	5185	5555	5785	5411	3134	1976	4155	5273	3843	3900	4028	4414	4383	6257	4262	4444	3918	3702	4652	4273	4080	4816	3715	4515	4234	4792	4678	4405	4796	4133	4146	4920	3902	4761	4	5061	4854	6364	4245	3961	4058	4864	3761	4571	4713	5011	5502	3823	5592	6721	5907	5261	4432	5164	4748	4590	4681	5655	6035	6421	6341	6378	6596	4942	5107	5840	4597	5149	4670	4589	5567	5107	6714	6295	6399	5784	5176	5801	5504	4487	4583	4864	5158	4598	5342	5265	5093	5733	4989	5101	4668	4822
Pbf	622	4739	4291	5309	5187	5555	5785	5412	3133	1976	4155	5275	3843	3900	4028	4417	4383	6259	4262	4444	3918	3702	4653	4273	4080	4816	3720	4514	4234	4795	4679	4405	4797	4135	4147	4920	3903	4762	4	5062	4855	6364	4245	3963	4059	4866	3763	4571	4714	5012	5502	3823	5593	6723	5908	5260	4432	5164	4749	4592	4684	5655	6035	6422	6342	6379	6595	4943	5107	5842	4597	5149	4669	4592	5571	5111	6716	6298	6399	5785	5178	5804	5505	4488	4583	4865	5158	4598	5342	5265	5093	5733	4989	5100	4668	4821
Pbf	623	4739	4292	5310	5190	5556	5785	5414	3133	1976	4156	5279	3843	3900	4030	4418	4383	6261	4264	4445	3920	3703	4653	4273	4080	4816	3724	4515	4235	4795	4679	4406	4796	4135	4148	4921	3903	4762	4	5062	4856	6365	4245	3964	4059	4869	3763	4573	4716	5016	5503	3823	5594	6725	5911	5260	4432	5164	4749	4593	4685	5657	6036	6421	6342	6379	6596	4944	5107	5843	4598	5149	4669	4593	5574	5112	6717	6299	6399	5786	5179	5806	5506	4490	4583	4865	5159	4598	5343	5265	5096	5734	4990	5102	4669	4823
Pbf	624	4739	4292	5310	5190	5556	5786	5414	3133	1976	4156	5279	3843	3905	4030	4418	4384	6262	4266	4445	3920	3704	4653	4273	4079	4816	3730	4515	4234	4795	4679	4407	4797	4136	4149	4922	3903	4762	4	5062	4856	6365	4244	3964	4060	4869	3763	4575	4716	5015	5503	3823	5595	6724	5911	5260	4431	5164	4749	4593	4686	5658	6035	6421	6342	6379	6597	4944	5107	5845	4598	5149	4670	4590	5574	5113	6717	6300	6400	5786	5179	5807	5506	4490	4583	4865	5159	4599	5344	5266	5096	5734	4990	5103	4669	4823
Pbf	625	4739	4292	5311	5190	5557	5786	5414	3133	1976	4157	5279	3843	3908	4030	4418	4384	6262	4267	4445	3921	3704	4655	4274	4079	4816	3732	4517	4234	4796	4680	4409	4797	4136	4149	4922	3904	4763	4	5062	4855	6365	4245	3964	4061	4869	3764	4576	4716	5015	5503	3824	5595	6725	5911	5260	4431	5164	4749	4593	4687	5658	6036	6421	6342	6380	6598	4944	5108	5845	4599	5149	4670	4593	5575	5115	6717	6300	6400	5787	5179	5810	5507	4490	4583	4865	5159	4599	5344	5266	5096	5734	4991	5102	4670	4823
Pbf	626	4740	4293	5310	5190	5557	5787	5416	3133	1976	4157	5279	3845	3908	4030	4418	4384	6262	4270	4445	3922	3706	4655	4274	4080	4817	3736	4517	4234	4796	4680	4410	4798	4137	4149	4922	3904	4764	4	5062	4857	6365	4246	3966	4063	4872	3764	4578	4717	5015	5503	3823	5596	6725	5914	5260	4431	5164	4749	4594	4687	5659	6038	6422	6342	6380	6598	4944	5108	5847	4599	5149	4672	4596	5577	5115	6717	6301	6403	5788	5180	5815	5509	4490	4584	4865	5159	4599	5344	5267	5096	5736	4992	5104	4670	4824
Pbf	627	4741	4296	5311	5193	5557	5787	5417	3133	1976	4158	5281	3845	3910	4030	4419	4385	6262	4271	4446	3922	3706	4656	4274	4080	4817	3738	4518	4234	4796	4680	4410	4798	4137	4151	4923	3906	4764	4	5062	4859	6365	4247	3966	4064	4873	3765	4578	4720	5017	5503	3823	5597	6725	5916	5260	4432	5165	4749	4596	4687	5661	6039	6422	6343	6380	6600	4944	5108	5848	4599	5150	4671	4599	5579	5115	6719	6302	6404	5788	5179	5819	5510	4490	4585	4865	5158	4599	5345	5267	5098	5737	4994	5104	4670	4824
Pbf	628	4741	4296	5311	5194	5558	5787	5417	3133	1976	4158	5282	3845	3910	4029	4419	4385	6262	4272	4447	3922	3707	4656	4274	4080	4818	3738	4518	4234	4797	4680	4411	4798	4138	4151	4923	3908	4764	4	5062	4859	6366	4247	3966	4064	4873	3765	4578	4721	5020	5504	3822	5597	6725	5914	5259	4432	5165	4749	4596	4687	5662	6040	6423	6343	6380	6600	4944	5108	5848	4599	5150	4671	4599	5579	5118	6718	6303	6406	5788	5179	5822	5510	4491	4585	4865	5158	4598	5345	5266	5098	5739	4994	5104	4670	4824
Pbf	629	4741	4298	5311	5194	5560	5789	5417	3133	1976	4158	5284	3845	3911	4030	4419	4385	6264	4272	4447	3922	3706	4656	4275	4079	4819	3744	4519	4234	4797	4680	4411	4800	4141	4152	4923	3909	4764	4	5063	4859	6366	4247	3967	4064	4874	3765	4581	4720	5022	5503	3822	5597	6728	5915	5259	4433	5164	4749	4597	4687	5664	6040	6423	6344	6380	6602	4946	5109	5848	4600	5150	4672	4599	5583	5121	6718	6304	6405	5787	5182	5823	5512	4493	4584	4865	5159	4599	5346	5268	5099	5739	4994	5105	4670	4824
Pbf	630	4741	4298	5311	5194	5560	5789	5417	3133	1976	4159	5286	3845	3915	4030	4419	4385	6264	4272	4447	3923	3708	4656	4275	4080	4822	3746	4519	4234	4795	4680	4411	4800	4141	4152	4923	3910	4764	4	5063	4859	6366	4247	3967	4065	4874	3765	4581	4721	5022	5504	3822	5597	6728	5915	5259	4433	5165	4750	4598	4687	5664	6041	6423	6346	6379	6602	4947	5109	5848	4600	5150	4672	4600	5583	5121	6718	6304	6407	5788	5183	5822	5512	4494	4585	4865	5160	4599	5346	5268	5099	5739	4993	5105	4670	4825
Pbf	631	4741	4298	5311	5195	5560	5789	5416	3133	1976	4159	5286	3845	3915	4030	4420	4384	6264	4272	4447	3923	3708	4656	4275	4080	4822	3747	4519	4234	4795	4680	4411	4800	4142	4152	4923	3910	4764	4	5063	4859	6366	4247	3967	4065	4874	3765	4581	4721	5023	5504	3820	5597	6728	5915	5259	4433	5165	4750	4598	4688	5665	6041	6422	6347	6379	6602	4947	5109	5848	4600	5150	4672	4601	5583	5121	6718	6304	6407	5788	5183	5825	5512	4495	4585	4865	5160	4599	5347	5268	5099	5738	4993	5104	4670	4826
Pbf	632	4742	4298	5310	5193	5560	5789	5417	3132	1976	4159	5286	3845	3917	4030	4421	4384	6264	4275	4446	3923	3710	4656	4275	4079	4822	3754	4521	4235	4796	4679	4414	4800	4142	4153	4923	3910	4765	4	5062	4859	6366	4247	3968	4067	4874	3765	4582	4721	5023	5504	3821	5598	6727	5916	5260	4433	5165	4750	4599	4688	5667	6041	6422	6346	6380	6603	4948	5110	5850	4599	5150	4673	4602	5583	5124	6719	6302	6407	5787	5185	5824	5514	4497	4585	4865	5160	4598	5348	5269	5100	5739	4994	5106	4670	4825
Pbf	633	4742	4298	5311	5194	5561	5789	5417	3133	1976	4160	5287	3845	3920	4031	4421	4385	6264	4275	4447	3925	3710	4657	4275	4079	4822	3754	4521	4235	4796	4679	4416	4800	4142	4154	4923	3912	4766	4	5063	4860	6366	4247	3968	4067	4875	3765	4584	4722	5023	5504	3821	5599	6728	5916	5260	4433	5165	4750	4599	4689	5667	6041	6423	6347	6380	6605	4948	5110	5850	4600	5149	4673	4604	5585	5126	6720	6303	6408	5788	5185	5826	5514	4497	4585	4866	5161	4601	5349	5270	5101	5740	4994	5106	4670	4825
Pbf	634	4743	4299	5311	5194	5562	5790	5417	3133	1976	4160	5287	3844	3923	4032	4421	4385	6264	4275	4447	3926	3711	4658	4275	4079	4825	3756	4521	4234	4796	4679	4416	4799	4142	4154	4923	3913	4766	4	5064	4860	6367	4248	3968	4067	4876	3766	4584	4722	5022	5504	3821	5600	6728	5916	5260	4433	5165	4750	4599	4689	5667	6043	6424	6347	6380	6605	4948	5110	5851	4601	5150	4673	4604	5585	5126	6721	6303	6408	5788	5185	5827	5515	4497	4585	4866	5161	4602	5349	5270	5102	5740	4994	5106	4670	4825
Pbf	635	4742	4301	5308	5195	5558	5787	5416	3132	1975	4159	5287	3843	3923	4032	4418	4386	6262	4278	4447	3926	3709	4658	4275	4077	4827	3759	4518	4233	4794	4679	4416	4800	4143	4155	4924	3913	4766	4	5066	4858	6367	4250	3967	4068	4877	3766	4587	4721	5022	5503	3821	5598	6725	5915	5258	4431	5164	4750	4597	4688	5669	6040	6422	6346	6378	6606	4948	5109	5853	4601	5146	4669	4604	5584	5124	6721	6303	6407	5788	5186	5830	5515	4495	4582	4867	5157	4602	5350	5269	5098	5739	4993	5104	4669	4825
Pbf	636	4744	4303	5310	5195	5561	5791	5417	3132	1976	4161	5287	3846	3931	4033	4420	4386	6265	4279	4448	3926	3711	4658	4275	4077	4827	3763	4521	4234	4797	4679	4418	4800	4146	4156	4924	3913	4767	4	5066	4859	6367	4252	3968	4069	4878	3766	4588	4724	5022	5505	3821	5600	6727	5916	5261	4433	5165	4750	4599	4690	5671	6045	6424	6348	6380	6606	4950	5110	5854	4601	5148	4674	4605	5586	5127	6721	6307	6410	5788	5186	5833	5515	4498	4585	4867	5161	4605	5350	5271	5100	5739	4995	5105	4673	4826
Pbf	637	4743	4302	5310	5195	5561	5793	5418	3132	1976	4162	5287	3848	3934	4033	4420	4386	6261	4279	4448	3926	3712	4659	4274	4077	4828	3769	4522	4233	4797	4679	4419	4800	4146	4155	4924	3913	4767	4	5067	4859	6367	4253	3969	4069	4879	3767	4589	4725	5022	5505	3821	5600	6726	5917	5261	4433	5166	4750	4600	4690	5671	6045	6423	6348	6380	6607	4950	5110	5853	4601	5148	4674	4605	5587	5129	6722	6308	6410	5788	5186	5834	5515	4498	4585	4867	5161	4605	5351	5271	5100	5739	4996	5104	4673	4826
Pbf	638	4743	4303	5311	5196	5562	5793	5418	3132	1976	4162	5287	3848	3935	4034	4421	4386	6261	4280	4450	3926	3712	4660	4273	4077	4831	3771	4522	4232	4797	4680	4420	4800	4146	4157	4924	3913	4767	4	5068	4859	6367	4254	3969	4069	4878	3767	4590	4725	5022	5505	3821	5600	6726	5917	5261	4433	5166	4748	4601	4692	5671	6046	6421	6348	6380	6607	4950	5110	5855	4601	5148	4674	4605	5588	5129	6721	6309	6412	5786	5187	5835	5515	4498	4585	4867	5160	4605	5351	5271	5100	5739	4996	5104	4672	4827
Pbf	639	4744	4303	5312	5196	5561	5793	5418	3132	1976	4162	5288	3848	3937	4036	4421	4386	6261	4280	4450	3926	3712	4660	4274	4078	4831	3776	4522	4232	4796	4681	4420	4800	4146	4159	4926	3913	4766	4	5068	4858	6368	4255	3969	4069	4878	3768	4591	4726	5022	5504	3821	5600	6727	5917	5261	4431	5166	4747	4601	4692	5672	6048	6421	6348	6380	6607	4950	5109	5856	4601	5148	4675	4605	5589	5130	6720	6309	6412	5787	5187	5835	5515	4498	4584	4868	5161	4605	5351	5270	5099	5740	4997	5104	4673	4826
Pbf	640	4743	4303	5310	5197	5561	5793	5418	3132	1976	4163	5289	3849	3939	4036	4421	4386	6261	4280	4451	3926	3713	4660	4274	4078	4834	3782	4522	4232	4796	4681	4420	4800	4146	4159	4926	3912	4768	4	5069	4859	6369	4255	3969	4069	4878	3768	4591	4726	5022	5503	3819	5601	6727	5916	5260	4431	5166	4747	4602	4693	5672	6048	6421	6347	6379	6609	4950	5108	5856	4601	5149	4675	4606	5589	5131	6721	6310	6413	5788	5189	5835	5515	4501	4584	4867	5160	4605	5348	5269	5098	5739	4997	5104	4669	4825
Pbf	641	4739	4307	5311	5193	5557	5791	5417	3132	1976	4163	5286	3845	3938	4036	4416	4385	6264	4281	4450	3926	3713	4658	4274	4078	4832	3783	4522	4232	4793	4677	4418	4799	4145	4160	4926	3912	4765	4	5069	4857	6366	4252	3970	4068	4878	3767	4589	4723	5022	5502	3819	5600	6724	5913	5255	4432	5165	4745	4599	4692	5667	6047	6422	6346	6378	6606	4949	5107	5854	4599	5149	4674	4605	5589	5128	6720	6307	6411	5787	5188	5831	5512	4499	4583	4865	5159	4605	5345	5267	5097	5739	4996	5102	4668	4823
Pbf	642	4739	4308	5311	5194	5559	5790	5418	3132	1976	4163	5286	3846	3939	4036	4416	4385	6264	4283	4451	3926	3713	4658	4274	4078	4832	3785	4522	4231	4793	4677	4419	4799	4145	4161	4926	3912	4765	4	5069	4857	6367	4252	3971	4069	4878	3767	4591	4723	5022	5501	3819	5601	6724	5913	5255	4432	5165	4745	4599	4694	5668	6047	6422	6347	6378	6607	4949	5107	5854	4599	5149	4677	4606	5592	5128	6720	6307	6410	5787	5189	5832	5513	4498	4581	4865	5159	4605	5345	5267	5098	5739	4998	5102	4668	4824
Pbf	643	4740	4309	5310	5196	5559	5792	5417	3132	1976	4163	5288	3846	3947	4036	4417	4385	6265	4283	4452	3926	3713	4659	4274	4078	4834	3788	4522	4231	4793	4677	4419	4799	4145	4164	4926	3913	4765	4	5070	4857	6367	4252	3969	4071	4879	3767	4593	4723	5022	5502	3819	5601	6724	5914	5255	4432	5165	4745	4599	4694	5669	6047	6421	6348	6378	6612	4948	5107	5855	4600	5149	4677	4606	5593	5128	6720	6312	6411	5787	5189	5833	5513	4500	4581	4865	5159	4605	5345	5269	5097	5742	4998	5102	4668	4825
Pbf	644	4740	4309	5310	5198	5561	5791	5418	3132	1976	4164	5289	3846	3948	4037	4418	4386	6264	4283	4452	3927	3713	4660	4275	4078	4837	3789	4522	4232	4793	4677	4419	4799	4145	4164	4926	3915	4765	4	5072	4857	6368	4255	3969	4073	4879	3768	4593	4723	5023	5502	3818	5601	6724	5915	5255	4432	5165	4745	4600	4695	5669	6047	6420	6350	6378	6614	4949	5107	5855	4601	5149	4678	4606	5595	5128	6720	6310	6412	5786	5190	5833	5514	4501	4581	4864	5159	4605	5347	5269	5097	5743	4998	5102	4669	4825
Pbf	645	4741	4309	5310	5199	5561	5792	5418	3132	1976	4164	5290	3847	3949	4037	4419	4386	6264	4284	4453	3927	3713	4660	4275	4079	4837	3791	4522	4233	4793	4677	4418	4800	4145	4164	4927	3917	4765	4	5072	4857	6369	4255	3970	4073	4879	3769	4593	4723	5024	5502	3818	5600	6724	5915	5255	4432	5165	4745	4600	4695	5670	6047	6420	6351	6378	6614	4950	5108	5855	4601	5149	4678	4606	5596	5128	6720	6312	6412	5786	5190	5834	5515	4501	4581	4866	5159	4605	5347	5269	5098	5743	4998	5102	4670	4827
Pbf	646	4743	4310	5310	5200	5560	5792	5418	3132	1976	4164	5290	3847	3951	4037	4419	4386	6264	4286	4453	3927	3713	4661	4275	4079	4842	3792	4523	4233	4793	4677	4419	4801	4146	4164	4927	3919	4766	4	5072	4857	6369	4255	3970	4073	4880	3770	4594	4724	5026	5502	3818	5600	6723	5915	5255	4432	5165	4746	4600	4695	5672	6049	6420	6351	6378	6614	4950	5108	5856	4601	5149	4678	4606	5597	5131	6720	6312	6412	5788	5189	5837	5515	4501	4581	4866	5159	4605	5348	5270	5098	5744	4998	5102	4670	4827
Pbf	647	4745	4313	5312	5202	5560	5792	5420	3132	1973	4164	5291	3847	3956	4038	4420	4386	6265	4286	4453	3927	3716	4662	4275	4080	4843	3794	4523	4233	4793	4676	4421	4801	4148	4165	4928	3919	4767	4	5071	4857	6369	4256	3970	4075	4880	3772	4593	4727	5026	5502	3819	5599	6719	5915	5255	4432	5165	4745	4601	4697	5673	6048	6419	6351	6378	6616	4950	5108	5857	4601	5147	4679	4607	5598	5133	6721	6313	6412	5787	5188	5837	5516	4499	4581	4867	5160	4605	5346	5269	5098	5744	4998	5102	4670	4827
Pbf	648	4746	4314	5312	5203	5561	5794	5421	3132	1976	4164	5293	3847	3957	4038	4420	4386	6267	4285	4453	3927	3717	4663	4275	4080	4844	3796	4523	4233	4793	4677	4421	4801	4149	4166	4928	3920	4768	4	5072	4857	6369	4257	3970	4075	4883	3773	4594	4729	5028	5502	3819	5600	6723	5917	5256	4432	5166	4746	4601	4697	5673	6049	6420	6355	6378	6618	4950	5108	5857	4601	5149	4681	4609	5599	5134	6721	6317	6414	5789	5189	5840	5518	4500	4581	4869	5161	4606	5347	5270	5099	5745	4998	5102	4671	4827
Pbf	649	4746	4315	5313	5203	5559	5794	5422	3131	1976	4163	5293	3847	3958	4036	4420	4384	6267	4284	4453	3926	3717	4662	4275	4080	4845	3796	4523	4233	4794	4676	4421	4801	4150	4166	4928	3920	4768	4	5072	4857	6368	4257	3970	4075	4884	3773	4594	4729	5029	5502	3818	5600	6724	5918	5255	4432	5166	4746	4600	4697	5673	6049	6420	6355	6377	6618	4950	5108	5857	4601	5147	4681	4609	5600	5134	6722	6317	6414	5789	5189	5841	5517	4500	4579	4869	5160	4606	5347	5269	5099	5745	4999	5102	4671	4828
Pbf	650	4742	4309	5304	5191	5552	5776	5413	3124	1971	4156	5288	3842	3954	4033	4416	4371	6249	4278	4446	3922	3714	4652	4267	4072	4837	3793	4515	4224	4784	4674	4419	4799	4145	4159	4923	3911	4766	4	5066	4850	6368	4252	3968	4069	4874	3773	4589	4722	5027	5495	3817	5592	6706	5912	5250	4425	5155	4745	4598	4692	5661	6040	6404	6350	6373	6615	4944	5099	5851	4594	5145	4669	4600	5596	5127	6717	6301	6410	5785	5182	5833	5511	4493	4574	4859	5153	4598	5336	5264	5093	5739	4993	5092	4667	4822
Pbf	651	4753	4316	5313	5204	5562	5795	5423	3132	1974	4162	5297	3851	3961	4039	4421	4384	6267	4286	4456	3925	3719	4666	4275	4081	4850	3804	4526	4234	4795	4677	4422	4801	4152	4166	4931	3920	4772	4	5072	4856	6370	4259	3975	4078	4885	3774	4598	4729	5031	5502	3821	5602	6723	5921	5256	4433	5168	4747	4603	4698	5677	6052	6421	6353	6376	6622	4952	5109	5856	4601	5150	4681	4612	5606	5137	6723	6319	6419	5791	5192	5843	5518	4500	4582	4870	5161	4606	5348	5267	5098	5746	5002	5102	4673	4830
Pbf	652	4753	4316	5313	5203	5562	5795	5423	3132	1974	4162	5297	3851	3960	4039	4421	4384	6268	4286	4457	3925	3720	4666	4275	4081	4850	3807	4526	4235	4796	4677	4423	4801	4153	4167	4931	3920	4772	4	5072	4857	6370	4261	3975	4078	4885	3773	4597	4730	5031	5502	3821	5602	6722	5921	5256	4432	5170	4747	4603	4698	5677	6052	6421	6352	6376	6625	4952	5109	5856	4601	5150	4681	4612	5608	5138	6724	6319	6419	5790	5194	5843	5518	4502	4582	4870	5161	4608	5347	5268	5099	5746	5005	5101	4672	4830
Pbf	653	4753	4315	5312	5203	5563	5794	5423	3131	1974	4163	5296	3851	3960	4039	4422	4382	6269	4288	4457	3926	3720	4665	4275	4081	4851	3808	4526	4235	4796	4677	4422	4801	4152	4167	4931	3921	4773	4	5071	4857	6370	4263	3975	4080	4885	3775	4597	4730	5032	5502	3821	5602	6722	5921	5257	4432	5169	4746	4602	4698	5680	6051	6421	6352	6377	6627	4952	5109	5858	4602	5150	4681	4612	5611	5138	6724	6319	6420	5789	5193	5843	5520	4502	4582	4872	5160	4610	5347	5269	5099	5745	5006	5101	4672	4831
Pbf	654	4754	4316	5312	5203	5564	5797	5424	3131	1973	4163	5297	3851	3961	4039	4422	4384	6270	4289	4457	3926	3720	4665	4275	4081	4851	3815	4528	4235	4796	4676	4423	4802	4154	4168	4931	3921	4773	4	5071	4857	6369	4263	3975	4080	4886	3775	4597	4729	5033	5502	3820	5603	6722	5923	5257	4432	5171	4746	4603	4697	5680	6052	6421	6353	6377	6628	4954	5109	5859	4602	5151	4682	4612	5614	5138	6725	6321	6423	5790	5194	5845	5520	4502	4582	4871	5161	4610	5348	5269	5099	5747	5007	5100	4672	4832
Pbf	655	4753	4315	5312	5202	5563	5796	5424	3131	1973	4164	5297	3850	3960	4037	4421	4383	6270	4287	4458	3927	3720	4664	4275	4081	4852	3817	4528	4235	4796	4676	4423	4800	4154	4168	4931	3921	4772	4	5070	4856	6369	4264	3976	4080	4886	3775	4597	4728	5033	5499	3820	5602	6719	5922	5256	4432	5170	4746	4604	4697	5678	6052	6421	6353	6377	6627	4954	5109	5859	4602	5150	4681	4613	5616	5138	6725	6320	6423	5789	5193	5846	5520	4502	4582	4871	5161	4609	5348	5270	5099	5747	5007	5100	4672	4831
Pbf	656	4755	4318	5312	5203	5564	5796	5424	3131	1973	4164	5297	3851	3960	4041	4421	4384	6271	4289	4457	3927	3720	4666	4275	4081	4853	3819	4528	4235	4796	4677	4423	4802	4154	4169	4931	3921	4776	4	5071	4857	6370	4264	3977	4080	4886	3775	4598	4729	5033	5502	3820	5603	6722	5923	5257	4432	5172	4746	4606	4697	5681	6053	6422	6352	6377	6629	4954	5110	5860	4603	5150	4681	4614	5616	5138	6725	6321	6423	5790	5194	5847	5520	4502	4582	4873	5164	4610	5348	5270	5099	5748	5007	5100	4672	4832
Pbf	657	4753	4318	5311	5203	5562	5797	5424	3130	1972	4164	5297	3851	3962	4040	4422	4383	6271	4286	4455	3927	3721	4667	4275	4081	4853	3822	4529	4234	4796	4677	4424	4802	4155	4169	4932	3922	4776	4	5072	4857	6370	4265	3979	4080	4885	3776	4598	4729	5032	5502	3821	5604	6721	5923	5258	4430	5171	4746	4606	4696	5681	6053	6422	6353	6377	6631	4953	5110	5860	4603	5150	4682	4615	5616	5139	6726	6321	6423	5789	5194	5847	5520	4502	4581	4873	5164	4608	5349	5270	5100	5748	5007	5100	4672	4832
Pbf	658	4755	4318	5312	5203	5564	5797	5423	3131	1973	4164	5298	3850	3964	4041	4423	4385	6271	4291	4456	3927	3720	4667	4275	4081	4853	3829	4530	4234	4796	4677	4425	4802	4156	4170	4933	3922	4777	4	5071	4858	6370	4265	3979	4081	4886	3777	4599	4733	5033	5501	3821	5604	6722	5923	5259	4432	5170	4746	4606	4699	5681	6054	6422	6353	6377	6633	4954	5110	5859	4603	5151	4682	4615	5619	5141	6727	6321	6423	5790	5196	5848	5519	4502	4582	4873	5165	4609	5349	5270	5101	5748	5007	5100	4672	4832
Pbf	659	4756	4318	5310	5203	5564	5796	5423	3132	1973	4164	5298	3850	3965	4041	4423	4386	6271	4291	4456	3927	3720	4669	4275	4081	4853	3829	4531	4234	4796	4677	4424	4803	4156	4170	4933	3922	4777	4	5072	4857	6370	4265	3979	4080	4886	3777	4599	4733	5032	5501	3821	5604	6723	5924	5258	4432	5171	4744	4605	4699	5680	6053	6423	6353	6377	6633	4954	5110	5859	4603	5151	4682	4615	5619	5141	6727	6320	6423	5790	5195	5848	5519	4502	4582	4872	5165	4609	5349	5269	5101	5748	5007	5101	4672	4831
Pbf	660	4756	4318	5310	5203	5564	5797	5424	3132	1973	4164	5299	3850	3964	4040	4423	4386	6270	4291	4457	3927	3720	4669	4275	4081	4854	3836	4531	4234	4796	4677	4424	4803	4158	4171	4933	3923	4777	4	5072	4858	6370	4265	3981	4081	4887	3778	4599	4733	5033	5501	3822	5605	6722	5924	5258	4434	5171	4746	4605	4699	5680	6054	6423	6353	6376	6634	4955	5110	5859	4603	5151	4682	4614	5621	5142	6727	6320	6426	5790	5196	5848	5520	4503	4582	4873	5165	4609	5349	5269	5101	5748	5007	5101	4672	4831
Pbf	661	4757	4319	5310	5203	5564	5797	5425	3132	1973	4164	5299	3850	3964	4040	4423	4386	6271	4291	4458	3928	3719	4669	4275	4081	4857	3840	4531	4234	4795	4677	4425	4803	4160	4173	4932	3923	4777	4	5072	4858	6370	4265	3981	4083	4888	3778	4599	4735	5033	5501	3822	5605	6723	5924	5258	4434	5171	4747	4604	4699	5679	6054	6423	6353	6376	6634	4955	5110	5858	4603	5151	4682	4614	5621	5142	6727	6321	6427	5792	5196	5849	5520	4503	4582	4872	5164	4611	5350	5268	5101	5748	5007	5100	4672	4831
Pbf	662	4757	4317	5310	5203	5562	5797	5425	3132	1972	4159	5298	3851	3963	4038	4425	4385	6270	4290	4458	3928	3718	4669	4275	4081	4856	3843	4531	4234	4792	4676	4425	4802	4160	4172	4934	3921	4777	4	5072	4858	6370	4265	3980	4083	4887	3776	4601	4735	5033	5500	3822	5605	6721	5923	5257	4432	5169	4746	4603	4699	5679	6055	6424	6354	6375	6636	4955	5110	5858	4603	5151	4682	4614	5621	5143	6725	6320	6424	5792	5196	5850	5519	4503	4581	4871	5162	4610	5349	5268	5099	5747	5007	5099	4672	4829
Pbf	663	4758	4318	5308	5203	5565	5797	5425	3132	1973	4163	5299	3852	3969	4040	4425	4386	6271	4290	4458	3928	3719	4670	4276	4081	4857	3848	4532	4233	4796	4676	4425	4803	4160	4173	4935	3924	4777	4	5072	4858	6371	4266	3981	4083	4888	3778	4601	4735	5033	5501	3822	5605	6724	5924	5258	4433	5171	4746	4604	4699	5680	6055	6424	6355	6377	6637	4955	5110	5858	4603	5151	4681	4615	5623	5143	6726	6321	6427	5792	5197	5849	5520	4505	4581	4873	5164	4612	5349	5268	5101	5748	5008	5100	4672	4830
Pbf	664	4757	4317	5307	5203	5564	5796	5425	3132	1973	4163	5299	3850	3969	4039	4425	4386	6272	4289	4458	3928	3719	4670	4276	4081	4858	3848	4532	4233	4796	4676	4424	4803	4160	4174	4933	3925	4776	4	5072	4859	6370	4266	3980	4084	4888	3778	4601	4735	5033	5501	3822	5604	6724	5924	5260	4433	5171	4746	4604	4699	5681	6056	6423	6355	6377	6637	4955	5110	5858	4603	5152	4680	4615	5626	5142	6725	6320	6426	5791	5197	5847	5520	4505	4581	4873	5164	4612	5350	5269	5100	5747	5006	5100	4672	4830
Pbf	665	4759	4319	5307	5203	5565	5796	5425	3132	1973	4165	5300	3850	3973	4038	4425	4386	6272	4289	4458	3927	3719	4670	4276	4081	4859	3850	4532	4232	4796	4676	4425	4802	4161	4174	4933	3925	4776	4	5072	4861	6370	4266	3981	4084	4888	3778	4601	4735	5032	5501	3822	5602	6724	5923	5259	4433	5171	4746	4603	4699	5681	6056	6422	6355	6376	6636	4956	5110	5858	4603	5152	4681	4617	5627	5142	6726	6320	6427	5791	5197	5847	5520	4505	4581	4874	5162	4612	5349	5268	5101	5747	5006	5099	4673	4828
Pbf	666	4761	4319	5306	5203	5565	5796	5425	3132	1973	4166	5302	3850	3974	4038	4425	4386	6274	4290	4458	3927	3721	4671	4277	4081	4862	3854	4531	4234	4796	4676	4425	4803	4161	4174	4933	3926	4776	4	5072	4861	6369	4267	3981	4085	4888	3780	4602	4736	5030	5500	3822	5602	6725	5923	5259	4432	5172	4746	4603	4699	5681	6056	6423	6356	6375	6636	4953	5110	5859	4603	5152	4681	4618	5629	5142	6725	6320	6427	5791	5196	5850	5520	4505	4582	4874	5163	4611	5349	5269	5101	5747	5008	5099	4672	4828
Pbf	667	4761	4320	5307	5203	5566	5796	5425	3132	1973	4165	5303	3850	3975	4038	4424	4387	6273	4291	4457	3927	3721	4671	4277	4080	4861	3855	4531	4232	4797	4675	4425	4803	4161	4175	4933	3926	4777	4	5072	4860	6370	4267	3981	4085	4888	3779	4604	4736	5030	5500	3821	5602	6725	5922	5259	4433	5171	4744	4604	4700	5681	6056	6423	6355	6375	6637	4956	5110	5858	4603	5152	4681	4618	5632	5143	6725	6319	6427	5791	5197	5851	5522	4505	4582	4874	5164	4614	5347	5268	5102	5747	5008	5098	4673	4829
Pbf	668	4758	4319	5304	5204	5564	5791	5425	3132	1970	4164	5297	3848	3974	4038	4425	4385	6272	4291	4455	3925	3721	4669	4278	4080	4860	3853	4532	4233	4798	4677	4425	4803	4159	4174	4932	3927	4775	4	5071	4861	6369	4268	3982	4085	4888	3781	4603	4735	5030	5495	3822	5602	6722	5918	5253	4431	5169	4741	4603	4700	5683	6053	6422	6355	6373	6635	4959	5111	5856	4603	5152	4680	4618	5632	5144	6725	6319	6426	5791	5196	5851	5521	4503	4577	4874	5161	4615	5347	5266	5100	5745	5008	5099	4670	4828
Pbf	669	4758	4319	5306	5204	5563	5790	5425	3132	1969	4165	5297	3852	3977	4038	4426	4385	6272	4291	4455	3925	3721	4670	4280	4080	4862	3859	4532	4233	4798	4677	4425	4803	4163	4175	4931	3927	4775	4	5072	4862	6370	4271	3981	4085	4887	3782	4603	4735	5031	5496	3823	5602	6725	5918	5254	4431	5169	4741	4603	4700	5684	6055	6424	6355	6373	6636	4960	5111	5855	4603	5154	4680	4618	5633	5145	6725	6320	6427	5791	5196	5851	5521	4505	4579	4873	5161	4616	5347	5266	5101	5746	5008	5099	4671	4828
Pbf	670	4759	4320	5306	5204	5565	5790	5426	3132	1969	4165	5295	3851	3977	4038	4426	4385	6272	4293	4456	3925	3720	4670	4280	4079	4863	3862	4532	4234	4799	4677	4425	4803	4164	4175	4931	3927	4775	4	5072	4862	6370	4271	3981	4085	4887	3782	4603	4736	5031	5496	3823	5604	6725	5918	5255	4431	5169	4741	4603	4700	5685	6055	6424	6355	6373	6639	4961	5111	5854	4603	5154	4680	4617	5635	5145	6725	6320	6429	5790	5196	5852	5521	4505	4579	4874	5161	4617	5348	5267	5101	5746	5009	5099	4672	4828
Pbf	671	4761	4322	5306	5204	5564	5790	5425	3132	1969	4167	5295	3852	3979	4039	4425	4383	6271	4292	4456	3925	3720	4671	4281	4079	4865	3868	4532	4234	4799	4677	4425	4803	4165	4175	4931	3926	4776	4	5071	4862	6370	4271	3982	4085	4889	3782	4604	4736	5031	5496	3822	5604	6725	5918	5256	4432	5170	4741	4603	4699	5686	6056	6426	6354	6373	6640	4962	5112	5855	4605	5154	4680	4617	5637	5145	6727	6322	6431	5790	5197	5851	5521	4507	4576	4874	5160	4617	5348	5268	5101	5746	5010	5099	4671	4828
Pbf	672	4761	4323	5306	5204	5566	5788	5424	3130	1968	4167	5296	3853	3979	4039	4426	4384	6271	4291	4456	3924	3719	4671	4281	4079	4864	3869	4531	4234	4798	4677	4424	4803	4165	4174	4930	3927	4777	4	5073	4862	6369	4271	3982	4086	4890	3782	4604	4736	5031	5496	3822	5605	6726	5918	5256	4431	5170	4740	4601	4699	5686	6056	6425	6354	6372	6639	4962	5112	5855	4604	5153	4679	4617	5638	5145	6728	6321	6431	5790	5197	5851	5521	4507	4578	4872	5160	4614	5348	5269	5101	5746	5011	5099	4671	4827
Pbf	673	4762	4325	5307	5204	5567	5789	5424	3132	1969	4166	5297	3852	3978	4039	4427	4384	6270	4292	4456	3924	3720	4671	4281	4079	4865	3872	4533	4234	4799	4677	4425	4803	4165	4175	4931	3927	4777	4	5073	4863	6369	4271	3982	4088	4890	3781	4604	4736	5031	5496	3822	5605	6726	5919	5257	4432	5171	4740	4602	4699	5686	6056	6426	6352	6373	6640	4961	5112	5857	4605	5155	4679	4617	5639	5146	6729	6324	6430	5789	5197	5851	5521	4507	4579	4874	5160	4617	5348	5269	5101	5745	5011	5098	4671	4828
Pbf	674	4758	4324	5304	5202	5565	5783	5422	3127	1969	4163	5295	3850	3978	4038	4426	4384	6268	4292	4456	3921	3719	4666	4279	4079	4864	3872	4533	4232	4797	4676	4425	4801	4164	4173	4930	3927	4777	4	5072	4862	6370	4270	3982	4088	4887	3780	4604	4736	5030	5493	3821	5603	6725	5915	5255	4432	5168	4739	4600	4699	5685	6050	6424	6350	6374	6638	4962	5109	5857	4603	5156	4678	4616	5637	5146	6728	6322	6429	5787	5196	5852	5520	4504	4579	4873	5159	4615	5346	5266	5098	5743	5011	5098	4671	4826
Pbf	675	4762	4326	5307	5204	5567	5788	5425	3132	1969	4165	5297	3852	3979	4039	4427	4385	6272	4292	4456	3924	3722	4674	4280	4079	4866	3874	4533	4234	4799	4677	4425	4804	4165	4177	4932	3928	4778	4	5074	4862	6370	4273	3982	4089	4891	3782	4604	4737	5031	5496	3820	5603	6727	5918	5257	4431	5171	4741	4602	4699	5687	6055	6427	6351	6374	6641	4961	5112	5858	4605	5156	4680	4617	5642	5150	6730	6324	6429	5789	5198	5853	5521	4508	4579	4874	5159	4617	5349	5269	5100	5746	5012	5098	4671	4830
Pbf	676	4763	4325	5306	5205	5566	5788	5425	3132	1969	4165	5297	3851	3979	4039	4427	4385	6272	4292	4456	3924	3723	4674	4281	4079	4865	3878	4534	4234	4801	4677	4425	4804	4165	4178	4932	3928	4778	4	5075	4862	6369	4272	3982	4089	4892	3782	4604	4738	5030	5496	3818	5602	6727	5917	5258	4430	5171	4741	4601	4699	5689	6055	6427	6351	6374	6646	4961	5113	5857	4606	5158	4681	4618	5642	5152	6729	6323	6429	5790	5196	5854	5521	4508	4579	4874	5160	4618	5349	5269	5100	5746	5013	5097	4671	4828
Pbf	677	4763	4325	5304	5205	5566	5788	5424	3131	1969	4163	5298	3851	3979	4040	4427	4384	6272	4291	4456	3923	3722	4674	4280	4078	4865	3880	4534	4234	4802	4676	4425	4804	4166	4177	4933	3926	4778	4	5075	4862	6367	4272	3982	4089	4892	3782	4604	4738	5030	5496	3818	5602	6727	5917	5257	4430	5171	4741	4601	4698	5688	6055	6427	6351	6373	6645	4962	5112	5853	4605	5158	4681	4618	5642	5152	6729	6321	6428	5790	5197	5854	5521	4508	4579	4874	5159	4617	5349	5268	5100	5746	5013	5096	4671	4826
Pbf	678	4762	4325	5305	5205	5567	5787	5423	3131	1969	4163	5298	3851	3977	4040	4427	4383	6272	4291	4455	3923	3723	4673	4280	4078	4865	3882	4534	4233	4802	4678	4425	4803	4166	4179	4933	3926	4778	4	5075	4862	6367	4271	3982	4089	4891	3781	4605	4738	5030	5496	3817	5601	6726	5917	5257	4429	5171	4741	4600	4698	5690	6055	6428	6351	6372	6643	4962	5111	5852	4604	5158	4681	4618	5642	5152	6729	6321	6427	5790	5196	5855	5518	4506	4579	4873	5159	4617	5348	5267	5099	5745	5013	5096	4671	4826
Pbf	679	4763	4325	5305	5205	5567	5787	5424	3131	1969	4163	5301	3851	3980	4040	4427	4385	6272	4294	4456	3923	3723	4673	4280	4077	4865	3884	4534	4233	4803	4678	4425	4804	4167	4179	4934	3926	4778	4	5075	4863	6367	4273	3982	4090	4892	3780	4606	4738	5030	5496	3817	5600	6725	5917	5257	4430	5171	4740	4601	4699	5690	6056	6428	6352	6372	6644	4962	5111	5852	4604	5158	4681	4620	5643	5153	6729	6320	6429	5791	5196	5856	5519	4506	4579	4873	5160	4618	5347	5268	5099	5745	5013	5098	4672	4826
Pbf	680	4763	4325	5305	5205	5568	5787	5423	3130	1969	4163	5301	3851	3980	4039	4428	4384	6271	4295	4456	3924	3723	4673	4280	4076	4865	3889	4534	4232	4803	4678	4425	4804	4166	4178	4934	3926	4778	4	5075	4863	6367	4270	3982	4089	4892	3780	4606	4738	5030	5496	3816	5600	6725	5916	5257	4430	5172	4740	4602	4699	5691	6055	6429	6352	6372	6649	4962	5110	5852	4604	5158	4682	4619	5644	5154	6728	6317	6429	5791	5195	5856	5518	4508	4579	4873	5160	4621	5347	5270	5098	5745	5012	5098	4672	4826
Pbf	681	4763	4326	5305	5205	5568	5787	5424	3130	1969	4163	5302	3852	3980	4039	4428	4385	6271	4295	4456	3924	3724	4671	4281	4077	4863	3890	4533	4232	4804	4678	4425	4804	4171	4179	4934	3926	4779	4	5076	4864	6367	4270	3981	4091	4891	3780	4607	4738	5030	5497	3816	5600	6725	5916	5257	4430	5171	4740	4602	4699	5691	6055	6431	6352	6372	6649	4962	5110	5853	4603	5159	4682	4619	5644	5155	6727	6318	6429	5791	5195	5856	5518	4510	4579	4874	5160	4621	5347	5269	5100	5745	5013	5098	4670	4826
Pbf	682	4763	4325	5306	5205	5568	5787	5424	3130	1969	4163	5302	3853	3980	4042	4428	4385	6271	4296	4455	3924	3724	4671	4281	4077	4864	3896	4533	4232	4805	4678	4424	4804	4172	4181	4934	3926	4780	4	5077	4863	6366	4274	3983	4092	4892	3781	4607	4740	5030	5497	3815	5600	6725	5916	5257	4430	5171	4741	4602	4700	5693	6056	6432	6353	6372	6649	4961	5111	5853	4605	5159	4682	4620	5643	5155	6727	6320	6429	5792	5195	5856	5517	4510	4578	4874	5160	4622	5348	5268	5100	5745	5015	5098	4671	4826
Pbf	683	4764	4324	5307	5205	5568	5786	5424	3130	1969	4162	5302	3853	3981	4041	4430	4385	6272	4294	4455	3924	3723	4671	4280	4077	4864	3896	4533	4231	4805	4678	4425	4803	4171	4181	4934	3925	4780	4	5077	4863	6367	4274	3983	4091	4892	3781	4606	4740	5030	5497	3817	5600	6726	5914	5257	4430	5172	4739	4603	4700	5692	6056	6432	6352	6371	6648	4961	5111	5853	4605	5160	4682	4620	5644	5155	6727	6321	6429	5791	5195	5855	5519	4510	4579	4874	5159	4622	5348	5267	5100	5743	5016	5098	4671	4824
Pbf	684	4764	4324	5307	5205	5568	5786	5424	3130	1969	4163	5302	3853	3980	4041	4431	4385	6271	4294	4455	3925	3724	4672	4280	4077	4864	3897	4534	4231	4805	4678	4424	4803	4171	4183	4934	3925	4780	4	5077	4863	6366	4274	3983	4091	4892	3782	4606	4740	5030	5497	3816	5601	6725	5913	5258	4430	5172	4739	4604	4701	5692	6058	6432	6352	6371	6647	4961	5111	5853	4605	5161	4682	4620	5644	5155	6727	6321	6428	5790	5195	5855	5520	4509	4579	4874	5160	4622	5348	5267	5100	5743	5016	5098	4671	4824
Pbf	685	4766	4324	5307	5206	5569	5786	5425	3130	1969	4163	5302	3853	3979	4041	4431	4386	6271	4294	4455	3924	3724	4670	4279	4076	4865	3897	4534	4232	4805	4678	4427	4803	4173	4182	4934	3926	4780	4	5076	4862	6366	4274	3984	4091	4892	3784	4607	4742	5030	5497	3816	5601	6725	5913	5258	4430	5171	4738	4603	4701	5693	6058	6432	6353	6371	6651	4961	5110	5853	4605	5161	4682	4620	5647	5157	6727	6320	6429	5792	5196	5854	5520	4509	4579	4876	5161	4622	5349	5266	5099	5743	5016	5099	4671	4822
Pbf	686	4763	4324	5307	5205	5566	5786	5425	3130	1968	4161	5302	3852	3977	4040	4430	4385	6270	4295	4454	3924	3724	4669	4277	4076	4866	3898	4533	4230	4805	4677	4427	4803	4171	4183	4933	3926	4780	4	5076	4862	6366	4274	3982	4091	4892	3785	4606	4741	5029	5496	3816	5600	6725	5913	5258	4430	5171	4738	4603	4700	5692	6057	6430	6353	6371	6650	4960	5109	5850	4604	5160	4682	4622	5645	5157	6726	6317	6429	5791	5196	5853	5521	4509	4578	4876	5161	4623	5349	5265	5098	5743	5016	5098	4671	4822
Pbf	687	4763	4324	5308	5205	5566	5784	5423	3131	1969	4158	5303	3852	3977	4040	4429	4385	6271	4297	4454	3924	3724	4668	4277	4077	4867	3900	4532	4229	4806	4677	4427	4803	4170	4183	4932	3926	4779	4	5076	4863	6367	4274	3981	4092	4892	3785	4607	4743	5028	5495	3817	5599	6725	5913	5257	4428	5170	4739	4602	4701	5693	6057	6429	6353	6372	6652	4960	5108	5850	4603	5160	4683	4622	5647	5157	6728	6316	6429	5792	5195	5851	5520	4509	4577	4876	5162	4622	5348	5264	5098	5742	5015	5097	4670	4820
Pbf	688	4763	4324	5308	5205	5567	5785	5423	3130	1969	4158	5302	3852	3977	4041	4429	4385	6273	4297	4453	3924	3725	4668	4276	4077	4866	3904	4533	4229	4806	4677	4428	4803	4170	4183	4932	3927	4779	4	5076	4865	6367	4274	3981	4093	4892	3786	4607	4743	5029	5496	3818	5600	6725	5912	5257	4427	5170	4738	4600	4700	5692	6059	6429	6354	6372	6652	4962	5108	5849	4603	5160	4684	4622	5647	5157	6729	6318	6431	5792	5196	5851	5520	4509	4577	4876	5160	4624	5348	5264	5099	5742	5013	5097	4670	4821
Pbf	689	4764	4325	5309	5205	5566	5784	5423	3131	1969	4160	5302	3852	3979	4041	4431	4387	6276	4297	4453	3924	3725	4669	4278	4078	4868	3911	4534	4229	4805	4677	4427	4803	4172	4183	4933	3926	4780	4	5075	4865	6366	4274	3982	4093	4894	3786	4606	4744	5031	5494	3818	5600	6726	5911	5256	4428	5170	4738	4602	4699	5692	6059	6428	6354	6373	6653	4962	5109	5853	4603	5160	4684	4623	5652	5158	6729	6318	6431	5793	5196	5853	5522	4511	4576	4877	5161	4623	5350	5263	5099	5744	5014	5097	4670	4823
Pbf	690	4764	4324	5309	5206	5568	5782	5423	3130	1970	4160	5301	3850	3980	4040	4431	4387	6275	4299	4450	3924	3724	4668	4278	4078	4870	3909	4535	4227	4805	4677	4429	4803	4169	4183	4933	3927	4779	4	5077	4865	6366	4274	3983	4093	4894	3786	4606	4743	5031	5494	3817	5599	6726	5911	5257	4428	5169	4738	4602	4699	5693	6058	6430	6354	6373	6653	4961	5109	5852	4603	5159	4681	4623	5653	5159	6729	6316	6429	5793	5196	5852	5523	4511	4575	4878	5162	4623	5351	5263	5099	5744	5014	5097	4669	4823
Pbf	691	4764	4323	5309	5208	5568	5781	5423	3130	1970	4160	5300	3850	3978	4040	4431	4386	6275	4298	4451	3924	3724	4667	4279	4078	4869	3910	4536	4227	4804	4677	4429	4802	4168	4183	4933	3927	4779	4	5078	4868	6366	4274	3982	4092	4894	3786	4607	4742	5031	5494	3817	5598	6725	5911	5258	4427	5169	4737	4600	4699	5694	6059	6430	6353	6373	6653	4960	5109	5852	4604	5159	4681	4623	5654	5159	6729	6315	6427	5793	5196	5851	5524	4513	4575	4878	5161	4622	5351	5263	5099	5744	5015	5096	4670	4823
Pbf	692	4764	4325	5309	5208	5567	5781	5422	3131	1970	4156	5297	3850	3979	4040	4431	4385	6275	4298	4450	3924	3724	4667	4279	4078	4870	3915	4536	4224	4805	4676	4428	4802	4169	4182	4932	3927	4777	4	5077	4867	6365	4271	3981	4093	4893	3785	4606	4741	5029	5492	3818	5598	6723	5911	5258	4425	5168	4737	4600	4700	5692	6059	6429	6353	6372	6656	4960	5109	5850	4604	5159	4679	4621	5655	5159	6727	6314	6425	5793	5196	5847	5524	4514	4575	4878	5159	4622	5352	5263	5098	5744	5014	5097	4669	4823
Pbf	693	4763	4325	5308	5211	5569	5782	5424	3131	1970	4161	5300	3850	3983	4042	4431	4386	6275	4298	4451	3924	3725	4668	4279	4078	4869	3915	4536	4226	4806	4676	4428	4802	4170	4181	4932	3926	4778	4	5077	4867	6367	4272	3981	4093	4894	3786	4607	4741	5030	5493	3819	5597	6726	5911	5258	4426	5170	4737	4599	4700	5694	6060	6429	6353	6373	6655	4960	5109	5850	4604	5160	4681	4622	5657	5161	6728	6315	6426	5793	5196	5848	5524	4515	4575	4878	5159	4622	5353	5263	5099	5744	5015	5096	4670	4823
Pbf	694	4763	4325	5307	5211	5568	5780	5422	3131	1971	4161	5299	3850	3983	4042	4431	4385	6273	4298	4451	3923	3724	4668	4277	4078	4869	3917	4537	4226	4805	4676	4426	4802	4170	4181	4932	3926	4777	4	5077	4867	6366	4272	3978	4092	4894	3786	4606	4741	5029	5493	3818	5597	6725	5910	5259	4425	5166	4735	4599	4699	5694	6058	6429	6353	6373	6654	4959	5109	5850	4605	5160	4681	4622	5658	5160	6726	6315	6426	5792	5197	5848	5524	4515	4575	4877	5158	4622	5352	5261	5098	5744	5015	5096	4669	4824
Pbf	695	4764	4325	5307	5212	5569	5779	5422	3131	1971	4160	5298	3850	3983	4042	4432	4386	6272	4295	4450	3922	3723	4668	4275	4078	4869	3919	4540	4226	4806	4675	4427	4801	4171	4181	4931	3924	4776	4	5077	4868	6366	4273	3976	4092	4896	3786	4604	4741	5029	5493	3817	5596	6725	5911	5260	4424	5166	4735	4596	4699	5695	6059	6428	6354	6373	6657	4959	5108	5850	4605	5160	4681	4622	5659	5160	6726	6315	6427	5792	5197	5850	5522	4516	4575	4877	5158	4622	5352	5261	5099	5744	5015	5095	4669	4824
Pbf	696	4762	4325	5306	5212	5568	5779	5422	3131	1971	4160	5298	3850	3980	4042	4431	4386	6271	4294	4450	3921	3721	4668	4276	4078	4869	3917	4542	4226	4805	4675	4427	4802	4170	4181	4931	3923	4775	4	5077	4866	6366	4273	3974	4092	4896	3786	4604	4740	5029	5493	3817	5596	6725	5910	5260	4424	5166	4735	4596	4700	5695	6059	6425	6353	6372	6656	4958	5106	5849	4603	5159	4681	4622	5658	5160	6726	6314	6427	5790	5197	5850	5522	4515	4574	4876	5155	4620	5352	5260	5099	5744	5014	5096	4669	4824
Pbf	697	4761	4325	5304	5211	5564	5778	5422	3131	1971	4158	5298	3847	3979	4042	4432	4385	6270	4292	4449	3920	3719	4669	4277	4077	4868	3922	4540	4226	4804	4674	4427	4802	4168	4185	4931	3921	4774	4	5073	4866	6364	4274	3973	4092	4894	3789	4605	4740	5030	5494	3816	5595	6721	5906	5260	4423	5165	4733	4594	4699	5695	6058	6423	6353	6371	6653	4958	5105	5849	4603	5159	4678	4623	5659	5156	6725	6313	6426	5789	5196	5850	5523	4513	4573	4874	5155	4620	5347	5259	5099	5742	5013	5094	4670	4821
Pbf	698	4763	4325	5305	5211	5568	5778	5422	3132	1971	4161	5301	3850	3991	4044	4432	4384	6268	4291	4450	3921	3721	4668	4278	4079	4868	3927	4541	4226	4806	4673	4425	4803	4170	4186	4931	3923	4775	4	5076	4866	6363	4274	3973	4092	4895	3790	4605	4739	5030	5494	3817	5596	6724	5909	5260	4424	5165	4734	4596	4700	5698	6059	6424	6353	6371	6657	4958	5105	5848	4602	5161	4681	4623	5663	5161	6724	6317	6428	5789	5197	5851	5524	4514	4573	4875	5155	4620	5349	5260	5100	5743	5013	5096	4669	4823
Pbf	699	4763	4325	5305	5211	5567	5778	5422	3132	1971	4161	5300	3850	3992	4044	4431	4384	6268	4289	4448	3922	3721	4668	4278	4078	4868	3926	4542	4226	4806	4672	4425	4803	4170	4185	4931	3923	4775	4	5077	4866	6362	4274	3973	4092	4894	3790	4606	4739	5029	5494	3817	5596	6724	5909	5260	4423	5164	4734	4596	4699	5698	6059	6423	6353	6368	6657	4957	5104	5847	4602	5161	4680	4624	5664	5161	6722	6316	6429	5789	5198	5851	5524	4514	4572	4875	5154	4620	5349	5260	5100	5743	5013	5095	4669	4822
Pbf	700	4764	4327	5304	5212	5566	5778	5421	3132	1969	4161	5300	3849	3994	4044	4431	4382	6267	4289	4449	3922	3719	4669	4278	4078	4868	3929	4545	4226	4805	4672	4424	4802	4171	4186	4931	3924	4775	4	5077	4867	6362	4274	3972	4091	4893	3791	4605	4738	5028	5493	3815	5595	6722	5909	5259	4422	5163	4735	4594	4699	5698	6061	6422	6350	6366	6658	4958	5104	5849	4601	5161	4680	4625	5662	5162	6722	6316	6428	5789	5199	5852	5524	4516	4573	4875	5153	4619	5349	5260	5101	5743	5014	5094	4668	4821
Pbf	701	4764	4326	5304	5210	5567	5777	5421	3132	1969	4160	5299	3847	3993	4044	4430	4381	6265	4289	4450	3923	3718	4669	4277	4078	4869	3931	4545	4226	4805	4669	4424	4801	4170	4185	4930	3925	4775	4	5077	4867	6361	4275	3972	4090	4891	3791	4604	4738	5026	5492	3815	5595	6722	5910	5259	4421	5164	4734	4594	4699	5696	6061	6420	6352	6368	6657	4958	5103	5846	4600	5161	4681	4626	5664	5163	6722	6315	6426	5789	5199	5853	5524	4516	4574	4874	5153	4618	5349	5260	5101	5742	5014	5093	4667	4820
Pbf	702	4765	4326	5304	5209	5567	5777	5421	3132	1969	4161	5299	3847	3993	4045	4431	4380	6262	4289	4450	3923	3718	4671	4278	4078	4868	3932	4545	4226	4805	4670	4424	4799	4171	4184	4930	3925	4775	4	5076	4867	6361	4274	3972	4087	4891	3793	4605	4737	5027	5492	3815	5596	6723	5910	5259	4421	5165	4734	4594	4699	5696	6062	6418	6351	6368	6656	4958	5103	5847	4600	5162	4682	4624	5664	5161	6721	6315	6425	5789	5199	5854	5524	4516	4573	4874	5153	4618	5347	5261	5100	5742	5014	5093	4669	4819
Pbf	703	4765	4326	5304	5211	5568	5778	5421	3132	1970	4162	5299	3846	3996	4046	4432	4380	6262	4289	4450	3923	3716	4673	4278	4079	4872	3936	4545	4226	4806	4670	4424	4800	4170	4185	4932	3925	4775	4	5077	4866	6361	4275	3975	4086	4891	3793	4605	4739	5030	5492	3816	5597	6724	5910	5258	4420	5166	4733	4597	4698	5697	6062	6419	6351	6369	6659	4960	5104	5846	4599	5162	4683	4624	5668	5161	6722	6316	6425	5789	5199	5856	5525	4515	4573	4874	5153	4619	5348	5262	5102	5743	5012	5094	4670	4819
Pbf	704	4762	4325	5301	5210	5565	5774	5420	3130	1969	4162	5298	3844	3993	4046	4434	4378	6258	4287	4450	3922	3716	4675	4278	4079	4873	3935	4545	4225	4804	4671	4423	4800	4170	4184	4931	3924	4776	4	5077	4864	6361	4274	3973	4083	4890	3793	4600	4738	5032	5491	3814	5596	6723	5910	5257	4420	5166	4733	4595	4697	5695	6062	6418	6350	6370	6661	4959	5103	5843	4598	5160	4682	4622	5669	5160	6721	6315	6422	5787	5197	5855	5525	4515	4569	4872	5153	4618	5343	5262	5101	5741	5010	5094	4669	4818
Pbf	705	4764	4326	5303	5212	5569	5778	5420	3132	1969	4163	5298	3845	3995	4046	4433	4379	6257	4288	4449	3922	3718	4675	4279	4080	4877	3940	4547	4228	4805	4671	4423	4799	4170	4184	4932	3926	4776	4	5076	4865	6360	4275	3974	4085	4891	3794	4607	4740	5033	5492	3816	5597	6725	5911	5257	4420	5166	4733	4597	4698	5697	6062	6419	6351	6370	6663	4959	5103	5848	4598	5161	4681	4623	5668	5162	6723	6317	6425	5787	5199	5859	5525	4514	4572	4874	5154	4617	5346	5264	5102	5744	5013	5093	4670	4819
Pbf	706	4763	4326	5302	5212	5566	5776	5418	3132	1969	4162	5297	3844	3995	4046	4434	4379	6257	4288	4449	3922	3717	4675	4279	4080	4878	3939	4547	4228	4805	4671	4422	4799	4170	4184	4932	3925	4773	4	5075	4863	6360	4274	3974	4085	4891	3794	4607	4740	5032	5492	3816	5594	6725	5912	5257	4420	5166	4733	4597	4698	5697	6061	6419	6351	6370	6663	4959	5102	5848	4598	5161	4681	4623	5667	5162	6723	6317	6425	5786	5200	5859	5525	4515	4572	4872	5153	4618	5344	5264	5102	5743	5012	5093	4670	4819
Pbf	707	4760	4325	5300	5211	5563	5775	5415	3131	1969	4161	5295	3841	3995	4046	4432	4379	6254	4288	4447	3920	3714	4675	4277	4078	4878	3939	4545	4228	4805	4669	4420	4800	4169	4181	4932	3924	4774	4	5074	4862	6359	4273	3972	4084	4891	3794	4607	4740	5033	5492	3816	5593	6725	5912	5256	4420	5167	4732	4597	4697	5698	6061	6419	6350	6371	6664	4959	5100	5844	4597	5161	4679	4621	5666	5162	6721	6316	6424	5785	5198	5858	5525	4515	4572	4871	5153	4618	5343	5264	5099	5741	5011	5092	4666	4815
Pbf	708	4758	4323	5300	5210	5564	5771	5411	3131	1969	4160	5294	3842	3995	4042	4431	4378	6249	4286	4447	3917	3714	4673	4275	4078	4877	3939	4544	4226	4805	4668	4419	4800	4169	4183	4931	3921	4774	4	5074	4863	6356	4273	3972	4084	4888	3794	4605	4739	5034	5492	3816	5592	6725	5910	5256	4419	5166	4731	4596	4696	5699	6060	6417	6347	6369	6663	4958	5099	5846	4597	5160	4679	4617	5668	5162	6718	6316	6423	5784	5194	5856	5525	4514	4570	4869	5153	4618	5344	5264	5100	5740	5011	5092	4665	4815
Pbf	709	4758	4322	5299	5208	5561	5770	5410	3130	1968	4160	5296	3841	3994	4043	4431	4378	6245	4285	4447	3915	3713	4673	4275	4078	4877	3939	4544	4227	4806	4668	4419	4797	4169	4183	4931	3921	4772	4	5072	4863	6356	4272	3971	4083	4887	3793	4604	4738	5035	5490	3816	5589	6722	5910	5257	4418	5164	4731	4596	4694	5698	6060	6417	6346	6369	6664	4957	5099	5846	4597	5160	4677	4617	5670	5161	6717	6315	6424	5783	5194	5856	5524	4513	4570	4870	5152	4618	5344	5263	5098	5739	5011	5092	4665	4816
Pbf	710	4759	4322	5299	5210	5555	5768	5410	3131	1968	4159	5297	3841	3992	4041	4431	4377	6244	4285	4448	3916	3713	4673	4273	4077	4877	3942	4543	4227	4806	4666	4420	4795	4170	4184	4931	3921	4771	4	5072	4863	6355	4272	3969	4083	4887	3794	4604	4739	5035	5487	3817	5590	6722	5909	5257	4417	5164	4731	4596	4691	5700	6061	6417	6343	6370	6668	4958	5097	5845	4596	5160	4678	4616	5672	5162	6717	6315	6424	5782	5192	5856	5524	4511	4570	4871	5152	4618	5343	5262	5097	5741	5011	5093	4666	4816
Pbf	711	4757	4320	5297	5209	5554	5767	5411	3131	1968	4158	5298	3839	3991	4040	4431	4377	6244	4285	4447	3916	3712	4671	4273	4076	4876	3942	4542	4227	4806	4666	4418	4795	4170	4184	4929	3921	4770	4	5068	4864	6354	4272	3970	4083	4888	3795	4604	4739	5033	5485	3817	5589	6723	5907	5256	4415	5163	4729	4594	4689	5701	6061	6417	6344	6369	6664	4958	5094	5843	4596	5159	4677	4615	5673	5161	6716	6313	6421	5782	5192	5855	5523	4510	4569	4870	5151	4618	5339	5259	5096	5738	5010	5093	4665	4814
Pbf	712	4756	4322	5295	5206	5555	5765	5411	3131	1968	4159	5297	3839	3992	4040	4431	4376	6243	4285	4448	3915	3712	4672	4271	4077	4881	3945	4543	4227	4806	4666	4419	4794	4173	4185	4932	3919	4770	4	5070	4862	6354	4271	3969	4083	4888	3795	4603	4739	5030	5485	3817	5590	6722	5910	5255	4416	5163	4730	4592	4691	5698	6061	6417	6342	6370	6665	4956	5095	5845	4596	5156	4677	4615	5674	5161	6713	6313	6423	5782	5192	5855	5518	4510	4570	4870	5150	4619	5341	5259	5098	5740	5010	5093	4666	4817
Pbf	713	4756	4322	5295	5205	5555	5765	5410	3130	1968	4157	5298	3839	3989	4041	4432	4375	6239	4283	4449	3914	3711	4671	4270	4076	4881	3945	4543	4225	4806	4664	4420	4793	4172	4183	4931	3920	4772	4	5068	4859	6352	4271	3968	4081	4887	3795	4602	4737	5030	5485	3817	5591	6721	5910	5255	4415	5159	4730	4589	4691	5696	6060	6417	6341	6369	6665	4956	5094	5847	4595	5153	4677	4613	5674	5159	6710	6313	6424	5783	5193	5856	5517	4509	4570	4869	5150	4617	5339	5258	5096	5739	5009	5093	4664	4817
Pbf	714	4757	4321	5294	5205	5555	5765	5409	3130	1968	4157	5300	3840	3991	4042	4431	4375	6239	4282	4448	3914	3711	4672	4270	4076	4880	3946	4542	4225	4805	4662	4420	4794	4172	4183	4931	3922	4773	4	5067	4859	6352	4270	3968	4080	4888	3795	4605	4737	5033	5486	3818	5589	6722	5908	5255	4413	5161	4730	4589	4690	5697	6060	6416	6344	6369	6665	4954	5093	5848	4596	5154	4678	4612	5676	5159	6711	6313	6425	5783	5193	5857	5518	4508	4570	4866	5152	4618	5340	5258	5096	5740	5009	5095	4664	4818
Pbf	715	4757	4320	5294	5204	5556	5765	5410	3130	1968	4155	5300	3840	3991	4042	4430	4376	6234	4280	4448	3915	3710	4672	4270	4076	4880	3947	4542	4225	4805	4663	4420	4794	4173	4183	4931	3922	4772	4	5066	4856	6352	4269	3967	4081	4888	3794	4606	4736	5036	5486	3817	5588	6722	5906	5255	4412	5159	4730	4588	4689	5696	6059	6416	6340	6371	6665	4952	5093	5847	4596	5157	4677	4611	5676	5160	6710	6312	6423	5783	5192	5856	5517	4508	4570	4866	5152	4618	5340	5258	5094	5740	5009	5095	4664	4818
Pbf	716	4757	4320	5293	5204	5553	5764	5410	3128	1967	4155	5300	3842	3991	4042	4429	4374	6233	4282	4448	3916	3710	4671	4269	4075	4880	3946	4542	4225	4804	4663	4420	4794	4172	4183	4931	3922	4771	4	5066	4856	6352	4268	3967	4081	4890	3793	4606	4736	5037	5484	3817	5588	6721	5906	5252	4412	5159	4730	4589	4691	5694	6060	6415	6339	6371	6666	4951	5091	5849	4596	5157	4677	4610	5676	5161	6710	6312	6421	5784	5191	5856	5516	4506	4570	4864	5151	4618	5340	5261	5094	5738	5009	5094	4664	4817
Pbf	717	4759	4322	5290	5204	5554	5765	5409	3128	1968	4154	5301	3841	3991	4042	4433	4375	6229	4282	4448	3916	3710	4671	4269	4076	4883	3948	4543	4226	4805	4663	4420	4795	4173	4184	4931	3922	4771	4	5066	4854	6352	4269	3969	4080	4889	3797	4606	4739	5037	5484	3817	5588	6720	5903	5252	4411	5159	4729	4590	4693	5696	6059	6416	6339	6371	6667	4951	5089	5850	4596	5157	4675	4609	5678	5161	6710	6312	6421	5783	5191	5858	5516	4507	4568	4865	5148	4620	5341	5261	5094	5738	5011	5095	4664	4818
Pbf	718	4757	4321	5289	5205	5552	5760	5408	3126	1968	4154	5301	3839	3990	4042	4433	4373	6224	4279	4447	3916	3709	4670	4268	4075	4882	3947	4543	4225	4803	4662	4419	4793	4170	4182	4931	3921	4771	4	5066	4853	6350	4267	3967	4079	4889	3798	4605	4738	5034	5483	3816	5587	6719	5902	5252	4411	5159	4726	4588	4692	5692	6057	6416	6339	6370	6664	4950	5089	5850	4596	5155	4674	4609	5676	5160	6710	6312	6419	5783	5190	5857	5518	4507	4565	4863	5144	4620	5340	5258	5093	5736	5010	5093	4664	4816
Pbf	719	4759	4323	5288	5204	5551	5760	5408	3124	1968	4151	5301	3839	3988	4041	4433	4373	6220	4274	4450	3916	3708	4670	4267	4073	4882	3947	4543	4226	4801	4664	4420	4793	4172	4181	4930	3922	4770	4	5065	4852	6348	4268	3966	4081	4889	3799	4604	4738	5032	5482	3817	5587	6718	5902	5251	4410	5158	4725	4586	4692	5688	6056	6414	6338	6369	6657	4949	5089	5849	4593	5155	4675	4608	5676	5162	6709	6311	6420	5783	5191	5855	5517	4506	4565	4862	5145	4620	5339	5257	5093	5735	5010	5090	4664	4815
Pbf	720	4755	4322	5287	5202	5548	5753	5409	3122	1968	4152	5300	3837	3988	4040	4431	4367	6201	4269	4450	3915	3705	4666	4264	4074	4882	3946	4542	4224	4802	4663	4417	4793	4171	4178	4929	3921	4768	4	5063	4848	6347	4266	3967	4078	4889	3797	4603	4739	5029	5482	3814	5586	6714	5898	5251	4408	5157	4724	4586	4692	5689	6056	6415	6334	6367	6657	4947	5086	5848	4590	5153	4675	4605	5675	5162	6706	6310	6418	5780	5188	5849	5518	4503	4563	4863	5144	4620	5338	5259	5092	5735	5007	5090	4662	4815
Pbf	721	4753	4322	5287	5200	5545	5752	5407	3121	1967	4153	5298	3837	3985	4039	4431	4364	6203	4269	4450	3914	3704	4667	4264	4073	4881	3950	4542	4224	4800	4661	4416	4793	4172	4178	4927	3920	4767	4	5062	4847	6344	4266	3967	4077	4885	3796	4603	4735	5027	5480	3813	5586	6715	5898	5250	4408	5155	4721	4585	4693	5687	6056	6415	6334	6366	6658	4945	5085	5847	4591	5152	4674	4604	5677	5162	6706	6310	6416	5780	5187	5849	5518	4503	4563	4863	5144	4618	5339	5258	5091	5734	5006	5089	4660	4814
Pbf	722	4751	4316	5285	5197	5543	5751	5404	3116	1967	4152	5299	3837	3985	4037	4430	4361	6202	4265	4445	3908	3703	4662	4263	4073	4879	3946	4542	4224	4800	4657	4413	4789	4170	4179	4926	3921	4768	4	5059	4847	6342	4265	3967	4073	4882	3793	4600	4733	5026	5478	3812	5579	6711	5895	5249	4407	5151	4717	4581	4690	5685	6056	6418	6330	6366	6657	4941	5085	5845	4589	5150	4671	4600	5675	5160	6704	6308	6409	5779	5186	5846	5516	4503	4560	4860	5141	4617	5338	5258	5090	5729	5006	5086	4660	4813
Pbf	723	4749	4314	5284	5196	5541	5745	5400	3115	1966	4150	5294	3837	3979	4031	4428	4357	6202	4263	4444	3908	3702	4659	4260	4068	4877	3943	4541	4220	4798	4656	4407	4789	4172	4178	4924	3919	4765	4	5057	4844	6341	4263	3966	4069	4877	3792	4599	4731	5022	5474	3810	5576	6707	5894	5246	4405	5149	4717	4577	4689	5680	6055	6416	6329	6365	6654	4941	5084	5841	4587	5146	4669	4598	5672	5154	6698	6302	6405	5775	5183	5840	5513	4501	4554	4859	5138	4616	5336	5256	5087	5725	5003	5085	4658	4811
Pbf	724	4748	4314	5284	5194	5537	5741	5398	3116	1965	4150	5295	3836	3979	4030	4428	4354	6203	4263	4443	3907	3700	4659	4258	4067	4875	3945	4540	4217	4798	4655	4405	4786	4171	4179	4922	3920	4762	4	5056	4844	6340	4262	3964	4068	4873	3790	4597	4730	5019	5474	3809	5576	6705	5894	5242	4403	5149	4715	4577	4688	5677	6051	6413	6327	6365	6653	4940	5078	5840	4585	5147	4668	4596	5672	5155	6697	6300	6403	5773	5183	5840	5511	4497	4549	4855	5137	4615	5337	5253	5085	5724	4999	5083	4656	4813
Pbf	725	4747	4312	5283	5194	5532	5741	5397	3115	1965	4148	5291	3837	3981	4030	4428	4351	6202	4262	4440	3905	3698	4658	4257	4065	4873	3948	4539	4216	4798	4655	4403	4786	4172	4179	4922	3918	4759	4	5055	4842	6339	4261	3959	4065	4871	3787	4596	4730	5016	5473	3808	5573	6704	5894	5240	4401	5145	4715	4575	4688	5678	6048	6413	6324	6363	6651	4940	5075	5837	4583	5144	4668	4593	5671	5155	6695	6297	6401	5771	5183	5833	5507	4495	4546	4853	5139	4612	5335	5253	5080	5722	4997	5081	4655	4807
Pbf	726	4748	4311	5282	5193	5534	5738	5395	3115	1963	4147	5290	3838	3979	4030	4428	4352	6203	4261	4438	3904	3698	4658	4257	4066	4869	3947	4538	4215	4797	4655	4399	4786	4173	4177	4921	3917	4758	4	5056	4844	6338	4260	3959	4064	4871	3788	4598	4729	5016	5474	3807	5573	6704	5896	5240	4399	5143	4715	4575	4687	5679	6047	6412	6324	6359	6653	4941	5076	5836	4583	5143	4666	4591	5672	5153	6692	6296	6404	5769	5180	5833	5507	4496	4545	4852	5137	4610	5334	5253	5079	5722	4996	5082	4654	4808
Pbf	727	4746	4309	5278	5189	5528	5737	5389	3113	1964	4146	5290	3834	3979	4025	4427	4349	6205	4259	4439	3900	3689	4657	4250	4066	4871	3946	4538	4214	4797	4653	4398	4784	4168	4177	4922	3914	4756	4	5050	4839	6335	4256	3957	4057	4868	3786	4595	4729	5016	5469	3802	5569	6695	5887	5237	4396	5139	4712	4572	4686	5673	6044	6409	6322	6356	6652	4941	5075	5833	4578	5140	4664	4586	5672	5152	6685	6291	6401	5762	5179	5829	5505	4494	4541	4847	5133	4608	5326	5250	5074	5718	4991	5080	4645	4802
Pbf	728	4745	4309	5276	5188	5526	5736	5388	3112	1964	4143	5288	3833	3976	4021	4424	4347	6204	4256	4438	3896	3685	4658	4248	4066	4866	3944	4537	4213	4794	4652	4393	4780	4166	4174	4921	3913	4755	4	5048	4837	6331	4256	3954	4055	4866	3786	4593	4726	5016	5469	3802	5565	6693	5884	5234	4395	5136	4712	4570	4684	5670	6043	6409	6321	6356	6651	4939	5073	5833	4574	5138	4664	4583	5672	5150	6687	6287	6399	5761	5180	5825	5500	4493	4539	4845	5132	4603	5324	5247	5073	5717	4986	5078	4642	4801
Pbf	729	4744	4308	5274	5188	5524	5736	5389	3110	1964	4143	5286	3833	3976	4021	4425	4344	6205	4258	4438	3895	3686	4656	4248	4066	4866	3942	4538	4213	4795	4653	4394	4778	4165	4175	4920	3913	4756	4	5048	4838	6329	4255	3952	4055	4865	3787	4593	4727	5018	5468	3800	5564	6694	5885	5237	4395	5138	4712	4569	4684	5672	6044	6408	6321	6356	6652	4937	5072	5832	4575	5138	4663	4583	5673	5150	6685	6285	6398	5760	5180	5824	5499	4492	4537	4844	5130	4603	5321	5248	5069	5716	4988	5077	4643	4801
Pbf	730	4740	4309	5274	5188	5520	5735	5390	3109	1964	4139	5284	3830	3972	4021	4421	4340	6203	4253	4434	3892	3686	4655	4246	4066	4867	3942	4536	4210	4793	4651	4392	4775	4166	4174	4918	3910	4748	4	5046	4834	6325	4252	3951	4054	4865	3785	4591	4727	5015	5467	3799	5562	6691	5881	5235	4391	5138	4707	4567	4681	5674	6043	6407	6317	6354	6651	4937	5070	5833	4574	5139	4661	4577	5670	5150	6686	6283	6393	5758	5173	5820	5499	4491	4533	4840	5127	4602	5320	5247	5069	5711	4985	5077	4642	4798
Pbf	731	4738	4308	5272	5188	5519	5734	5385	3110	1962	4136	5284	3827	3971	4019	4419	4338	6201	4250	4433	3889	3681	4655	4244	4064	4867	3943	4536	4207	4790	4649	4392	4773	4166	4171	4917	3908	4746	3	5045	4830	6324	4250	3952	4051	4864	3784	4590	4728	5015	5466	3798	5560	6688	5880	5233	4390	5136	4707	4566	4681	5673	6040	6405	6316	6351	6650	4934	5068	5829	4570	5136	4660	4575	5671	5149	6683	6281	6391	5756	5169	5818	5497	4491	4531	4839	5125	4599	5319	5246	5067	5709	4983	5074	4639	4798
Pbf	732	4736	4304	5272	5185	5515	5728	5385	3109	1962	4132	5281	3825	3965	4015	4417	4335	6200	4249	4431	3886	3680	4654	4243	4063	4864	3945	4537	4205	4786	4648	4392	4771	4164	4170	4916	3907	4745	3	5038	4825	6321	4248	3952	4049	4862	3780	4585	4725	5009	5467	3797	5559	6687	5877	5231	4386	5132	4705	4566	4680	5671	6036	6401	6312	6350	6649	4931	5063	5826	4569	5133	4656	4571	5672	5148	6682	6277	6388	5752	5167	5815	5493	4485	4528	4834	5122	4596	5316	5243	5065	5708	4979	5074	4638	4795
Pbf	733	4733	4300	5271	5183	5512	5725	5380	3109	1961	4128	5274	3822	3963	4011	4415	4326	6198	4244	4429	3884	3679	4649	4238	4062	4861	3942	4531	4204	4781	4645	4387	4765	4163	4168	4912	3906	4744	3	5034	4821	6319	4247	3948	4045	4859	3778	4584	4722	5005	5465	3795	5553	6682	5875	5230	4384	5126	4703	4563	4676	5670	6030	6401	6308	6347	6648	4927	5059	5823	4566	5129	4654	4568	5667	5149	6680	6274	6383	5744	5166	5814	5484	4482	4526	4833	5119	4590	5316	5240	5063	5705	4976	5069	4636	4792
Pbf	734	4735	4300	5270	5182	5512	5724	5380	3107	1961	4128	5273	3819	3963	4009	4416	4325	6197	4241	4426	3883	3678	4646	4237	4059	4857	3944	4530	4204	4782	4645	4387	4765	4164	4169	4912	3905	4747	3	5032	4822	6319	4244	3946	4043	4856	3779	4582	4720	5004	5465	3793	5552	6683	5872	5227	4383	5125	4701	4561	4676	5670	6029	6401	6308	6346	6647	4927	5057	5819	4564	5129	4653	4564	5670	5149	6677	6274	6381	5743	5164	5811	5482	4478	4525	4833	5120	4590	5312	5239	5061	5704	4973	5069	4634	4790
Pbf	735	4734	4295	5262	5180	5509	5723	5378	3105	1961	4127	5272	3820	3962	4009	4414	4317	6193	4237	4423	3879	3677	4642	4235	4060	4853	3945	4527	4201	4781	4643	4383	4760	4163	4167	4908	3902	4747	3	5030	4817	6312	4242	3943	4040	4853	3775	4578	4717	5000	5459	3791	5545	6677	5867	5225	4381	5122	4700	4559	4674	5668	6028	6398	6308	6344	6645	4923	5052	5817	4562	5128	4652	4563	5667	5144	6673	6272	6378	5739	5163	5811	5482	4477	4522	4826	5116	4588	5310	5235	5059	5697	4974	5063	4633	4785
Pbf	736	4731	4299	5261	5179	5506	5722	5374	3103	1961	4120	5271	3819	3960	4006	4410	4313	6188	4235	4418	3877	3672	4639	4229	4061	4853	3947	4527	4202	4779	4644	4382	4758	4164	4167	4906	3901	4743	3	5029	4819	6309	4241	3938	4038	4852	3774	4574	4711	4997	5460	3788	5542	6674	5862	5222	4375	5119	4702	4553	4671	5665	6025	6394	6307	6342	6644	4925	5047	5814	4563	5127	4651	4562	5664	5145	6671	6263	6380	5736	5161	5810	5481	4472	4516	4825	5117	4588	5307	5234	5058	5694	4972	5064	4629	4784
Pbf	737	4729	4297	5261	5176	5502	5721	5371	3101	1959	4117	5264	3817	3960	4004	4412	4309	6182	4229	4417	3878	3669	4633	4228	4060	4853	3947	4527	4202	4777	4644	4377	4757	4160	4165	4904	3902	4741	3	5027	4816	6305	4235	3935	4034	4850	3771	4570	4711	4991	5457	3785	5536	6670	5858	5219	4372	5115	4700	4549	4670	5665	6021	6393	6304	6341	6639	4925	5041	5813	4561	5125	4649	4556	5662	5144	6671	6262	6377	5736	5160	5793	5478	4471	4515	4821	5114	4584	5303	5232	5053	5689	4970	5061	4628	4781
Pbf	738	4728	4295	5257	5173	5496	5718	5367	3100	1958	4115	5262	3812	3955	4002	4409	4305	6175	4228	4414	3872	3663	4630	4224	4060	4848	3949	4525	4198	4772	4641	4375	4756	4156	4157	4896	3900	4735	3	5022	4810	6300	4229	3931	4033	4845	3765	4565	4710	4989	5454	3783	5532	6666	5852	5219	4370	5107	4692	4545	4668	5658	6021	6392	6301	6335	6636	4922	5034	5809	4559	5120	4643	4547	5659	5140	6665	6259	6369	5732	5153	5788	5471	4465	4511	4817	5109	4580	5303	5229	5051	5682	4968	5052	4626	4777
Pbf	739	4718	4290	5255	5168	5483	5714	5358	3094	1956	4111	5254	3805	3948	3994	4399	4299	6172	4220	4407	3867	3653	4627	4219	4057	4841	3943	4522	4190	4762	4638	4369	4753	4150	4147	4894	3897	4734	3	5018	4799	6291	4226	3921	4026	4841	3758	4559	4702	4984	5449	3782	5533	6656	5843	5213	4363	5099	4693	4539	4666	5653	6014	6384	6295	6332	6630	4916	5024	5800	4557	5112	4639	4536	5654	5129	6658	6252	6361	5729	5148	5779	5463	4457	4504	4810	5106	4573	5298	5219	5046	5680	4961	5047	4617	4770
Pbf	740	4721	4289	5253	5168	5483	5712	5359	3094	1955	4110	5252	3805	3948	3991	4397	4295	6173	4219	4408	3867	3653	4626	4218	4056	4841	3943	4521	4188	4762	4641	4367	4754	4152	4145	4893	3894	4733	3	5016	4796	6286	4225	3921	4025	4837	3756	4560	4702	4981	5448	3779	5531	6654	5842	5210	4360	5095	4691	4540	4664	5654	6013	6383	6290	6332	6631	4917	5023	5798	4556	5112	4638	4534	5654	5132	6657	6250	6360	5727	5150	5778	5460	4455	4502	4810	5104	4570	5296	5217	5046	5681	4961	5047	4615	4769
Pbf	741	4721	4285	5250	5165	5482	5709	5353	3092	1954	4110	5244	3804	3946	3984	4385	4285	6165	4210	4408	3860	3647	4625	4215	4053	4837	3939	4521	4183	4760	4636	4362	4747	4146	4139	4886	3889	4731	3	5010	4790	6279	4216	3921	4021	4832	3753	4558	4698	4977	5440	3774	5523	6649	5839	5200	4354	5092	4687	4536	4659	5649	6008	6380	6284	6330	6625	4912	5018	5794	4556	5107	4632	4527	5655	5126	6657	6244	6355	5723	5140	5770	5454	4448	4496	4806	5104	4565	5292	5215	5039	5677	4956	5044	4607	4767
Pbf	742	4724	4286	5250	5169	5479	5713	5356	3091	1953	4108	5242	3803	3946	3983	4383	4286	6165	4210	4411	3858	3646	4628	4210	4055	4838	3943	4520	4184	4761	4636	4359	4747	4148	4140	4889	3893	4734	3	5008	4795	6279	4218	3923	4018	4832	3757	4559	4700	4984	5445	3774	5525	6649	5837	5204	4355	5091	4687	4538	4665	5654	6010	6381	6285	6332	6626	4916	5017	5797	4555	5108	4632	4526	5656	5126	6662	6247	6355	5722	5140	5774	5456	4451	4495	4806	5105	4568	5292	5216	5044	5676	4956	5050	4606	4766
Pbf	743	4734	4296	5251	5174	5487	5717	5366	3089	1953	4112	5249	3808	3955	3986	4384	4286	6170	4214	4413	3860	3644	4636	4212	4054	4843	3950	4523	4188	4765	4635	4359	4753	4153	4146	4891	3904	4739	3	5016	4804	6286	4233	3930	4031	4833	3762	4568	4715	4990	5448	3782	5528	6653	5840	5208	4357	5099	4688	4540	4674	5664	6022	6383	6288	6340	6634	4923	5018	5800	4559	5113	4633	4533	5666	5134	6672	6250	6370	5729	5137	5788	5464	4458	4501	4810	5110	4576	5304	5223	5052	5679	4957	5050	4608	4770
Pbf	744	4730	4294	5245	5175	5489	5716	5361	3090	1953	4112	5254	3808	3953	3988	4381	4285	6173	4215	4409	3860	3642	4638	4208	4055	4843	3951	4523	4187	4760	4635	4357	4752	4155	4143	4885	3902	4736	3	5016	4806	6285	4233	3925	4034	4831	3762	4568	4717	4991	5453	3783	5527	6651	5842	5207	4353	5104	4689	4539	4672	5670	6027	6381	6288	6339	6636	4923	5018	5802	4556	5112	4634	4533	5666	5136	6675	6249	6369	5724	5134	5794	5463	4458	4498	4810	5110	4579	5303	5220	5051	5675	4953	5053	4605	4769
Pbf	745	4755	4314	5252	5193	5518	5732	5387	3090	1953	4131	5297	3820	3972	3998	4393	4297	6199	4243	4419	3875	3650	4645	4214	4062	4860	3992	4531	4197	4775	4641	4363	4756	4176	4161	4893	3922	4750	3	5037	4837	6304	4277	3946	4057	4860	3786	4593	4744	5010	5476	3798	5553	6673	5872	5218	4366	5119	4694	4557	4698	5711	6063	6394	6312	6366	6665	4938	5025	5838	4576	5123	4654	4565	5688	5165	6712	6290	6404	5742	5138	5832	5488	4474	4505	4821	5120	4597	5315	5236	5070	5700	4972	5068	4615	4776
Pbf	746	4766	4331	5256	5213	5529	5743	5400	3091	1956	4142	5313	3829	3973	3999	4406	4301	6210	4246	4418	3885	3655	4651	4218	4063	4870	4002	4538	4204	4786	4645	4372	4758	4182	4178	4901	3925	4757	3	5042	4842	6311	4290	3960	4071	4868	3794	4604	4756	5012	5480	3803	5558	6686	5876	5227	4370	5121	4694	4567	4713	5731	6079	6397	6320	6368	6672	4946	5032	5846	4581	5124	4662	4568	5698	5175	6717	6309	6413	5745	5148	5848	5495	4493	4508	4832	5123	4608	5322	5241	5073	5707	4978	5070	4617	4775
Pbf	747	4793	4373	5271	5244	5584	5787	5439	3096	1963	4177	5372	3860	3999	4010	4429	4324	6250	4287	4439	3912	3682	4686	4236	4075	4901	4033	4548	4223	4799	4663	4400	4766	4206	4208	4920	3948	4777	3	5067	4866	6321	4319	3985	4123	4892	3822	4644	4792	5047	5491	3800	5574	6719	5906	5259	4375	5138	4702	4583	4749	5796	6111	6423	6346	6391	6689	4959	5043	5891	4595	5141	4686	4589	5716	5210	6743	6350	6469	5759	5160	5901	5506	4513	4520	4857	5138	4620	5349	5255	5082	5719	4985	5078	4625	4794
Pbf	748	4931	4562	5319	5411	5836	5965	5616	3120	1979	4339	5594	4008	4095	4099	4536	4415	6480	4452	4514	3983	3777	4835	4303	4124	5040	4140	4621	4323	4855	4738	4502	4847	4321	4335	4993	4031	4871	3	5170	4940	6371	4470	4067	4331	5022	3905	4794	4934	5216	5562	3832	5642	6881	6039	5342	4419	5194	4757	4670	4894	6042	6277	6536	6442	6500	6786	5033	5095	6090	4639	5238	4766	4720	5819	5346	6828	6527	6623	5836	5219	6126	5588	4627	4570	4934	5182	4729	5427	5331	5153	5772	5047	5140	4665	4859
Pbf	749	5249	5024	5471	5895	6538	6487	6117	3195	2046	4903	6404	4401	4366	4315	4836	4705	7027	4975	4711	4218	4086	5325	4475	4247	5369	4410	4837	4540	5018	4902	4752	5055	4636	4791	5210	4246	5101	3	5484	5164	6526	4950	4285	4892	5482	4196	5169	5247	5616	5783	3936	5823	7266	6369	5549	4536	5330	4882	4935	5270	6704	6713	6782	6717	6816	7086	5230	5229	6605	4769	5465	4982	5095	6056	5694	7057	7008	7085	6050	5422	6802	5848	4921	4700	5160	5328	4975	5642	5539	5360	5963	5219	5292	4835	5043
Pbf	750	7999	7996	6965	7998	7995	7999	8000	4117	2612	7997	8000	7997	6835	6589	7735	7635	7995	7996	6645	7040	7086	7999	6156	5631	7999	7314	6705	6951	6909	6829	7319	7218	7767	7999	7599	6521	7535	4	8000	7603	7994	7997	6528	7997	8000	7190	7998	7994	7998	7579	4863	7757	7999	7999	7440	5648	6873	6118	7746	7998	7997	7998	7994	7994	7998	7997	7165	6622	7999	6117	7687	7224	7999	7998	7991	7999	7999	7996	7996	7261	7997	7997	8000	5928	7246	6815	7607	7703	7575	7297	7646	6902	6689	6361	6872
Pbf	751	7976	7950	6964	7956	7946	7937	7954	4122	2608	7959	7939	7961	6842	6589	7743	7655	7955	7968	6644	7039	7097	7969	6157	5622	7964	7328	6713	6942	6920	6833	7322	7229	7789	7968	7602	6536	7538	4	7972	7616	7983	7960	6520	7962	7964	7222	7960	7972	7960	7589	4871	7762	7958	7968	7444	5647	6865	6118	7764	7968	7935	7963	7975	7965	7975	7973	7165	6618	7949	6123	7701	7223	7973	7980	7962	7976	7950	7959	7978	7259	7959	7980	7971	5937	7263	6818	7614	7720	7582	7320	7640	6908	6695	6372	6872
Pbf	752	7899	7832	6967	7827	7756	7835	7797	4125	2604	7776	7711	7849	6817	6602	7748	7632	7808	7827	6666	7034	7078	7830	6160	5628	7887	7360	6722	6945	6929	6831	7350	7214	7795	7857	7608	6575	7575	4	7899	7633	7941	7828	6549	7787	7834	7216	7871	7905	7888	7613	4873	7802	7893	7914	7469	5635	6881	6133	7769	7894	7760	7854	7908	7902	7864	7880	7171	6617	7815	6116	7699	7238	7871	7919	7875	7914	7846	7861	7918	7274	7742	7903	7906	5925	7280	6840	7638	7749	7615	7324	7637	6932	6705	6377	6855
Pbf	753	7999	7999	7033	7996	7988	7996	7991	4165	2636	7999	7990	7997	6944	6716	7872	7762	7987	7994	6745	7152	7240	7999	6245	5691	7995	7491	6827	7044	7017	6925	7474	7331	7924	7996	7715	6682	7681	4	7994	7736	7999	7996	6649	7990	7997	7372	7997	7997	7995	7690	4920	7873	7996	7999	7559	5704	6944	6193	7888	7994	7991	7995	7998	7997	7999	7999	7266	6686	7992	6188	7793	7350	7994	7995	7994	7995	7996	7995	7993	7358	7998	7999	7996	5984	7383	6917	7761	7849	7695	7426	7731	7006	6767	6455	6951
Pbf	754	7994	7988	7064	7984	7985	7988	7985	4182	2644	7989	7971	7989	7002	6767	7936	7825	7982	7982	6777	7206	7300	7990	6282	5724	7987	7567	6843	7094	7054	6978	7534	7375	7993	7988	7756	6730	7751	4	7995	7787	7989	7993	6690	7976	7992	7445	7996	7987	7987	7738	4945	7921	7991	7989	7599	5723	6970	6218	7940	7995	7980	7987	7990	7985	7997	7995	7324	6714	7982	6223	7833	7405	7990	7988	7988	7985	7987	7992	7991	7391	7984	7989	7988	6003	7433	6951	7814	7901	7733	7482	7776	7028	6802	6490	6981
Pbf	755	7997	7996	7080	8000	7998	7997	7996	4190	2653	7998	7997	8000	7035	6791	7970	7860	7997	7999	6797	7242	7322	8000	6298	5740	7998	7603	6881	7112	7076	6995	7576	7410	8000	7999	7785	6779	7785	4	7997	7810	7995	7997	6717	7994	7999	7483	7999	7999	7998	7764	4953	7944	7998	7998	7624	5733	7004	6238	7972	8000	7998	8000	7997	7999	8001	7995	7348	6735	7995	6244	7852	7435	7998	7996	7997	7997	7995	7995	7998	7415	7995	7997	7998	6025	7466	6977	7840	7923	7761	7509	7798	7047	6819	6505	7012
Pbf	756	7993	7995	7081	7990	7988	7996	7995	4186	2649	7992	7994	7997	7029	6790	7962	7863	7991	7994	6796	7238	7327	7995	6290	5736	7995	7606	6882	7112	7076	6996	7578	7406	8000	7990	7784	6783	7787	4	7994	7807	7987	7994	6716	7992	7995	7479	7996	7995	7998	7764	4952	7948	7988	7993	7626	5732	7005	6238	7973	7995	7995	7996	7995	7987	7995	7994	7349	6732	7994	6244	7848	7434	7996	7995	7990	7993	7997	7992	7992	7411	7992	7994	7994	6028	7461	6977	7842	7921	7765	7508	7790	7041	6821	6500	7017
Pbf	757	7987	7985	7078	7988	7980	7985	7980	4182	2646	7987	7985	7988	7020	6783	7963	7856	7982	7985	6793	7233	7329	7989	6290	5728	7992	7604	6875	7111	7075	6991	7570	7404	7985	7984	7780	6776	7786	4	7982	7804	7978	7984	6709	7977	7984	7474	7983	7987	7981	7762	4945	7936	7977	7977	7621	5729	7000	6233	7968	7981	7978	7983	7994	7982	7992	7990	7345	6728	7983	6246	7841	7427	7983	7989	7986	7981	7989	7975	7987	7402	7968	7989	7987	6026	7459	6969	7833	7913	7757	7503	7781	7035	6816	6496	7010
Pbf	758	7998	7995	7108	7999	7989	7988	7986	4195	2657	7994	7990	7994	7060	6814	7994	7899	7987	7996	6830	7275	7377	7997	6309	5748	7998	7657	6909	7153	7106	7018	7612	7442	7996	7995	7815	6820	7834	4	7998	7842	7995	7993	6742	7994	7998	7511	7996	7996	7997	7791	4959	7971	7994	7998	7641	5743	7011	6252	7994	7995	7994	7996	7994	8000	7998	7999	7377	6749	7995	6273	7873	7457	7995	7994	7997	7997	7997	7999	7995	7437	7989	7994	7999	6047	7486	6997	7891	7959	7784	7533	7813	7063	6842	6524	7034
Pbf	759	7997	7995	7118	7994	7993	7997	7995	4206	2660	7997	7995	7998	7087	6836	7998	7940	7994	7995	6855	7301	7418	7999	6325	5762	7997	7691	6942	7185	7124	7030	7638	7461	7993	7999	7841	6846	7854	4	7998	7870	7998	7998	6768	7999	8001	7552	7995	7998	7997	7813	4974	7989	7997	7998	7667	5751	7036	6260	7995	8001	7997	7998	7996	8000	7997	8000	7399	6770	7995	6290	7894	7481	7996	7998	7999	7992	7997	8000	7991	7462	7993	7999	8000	6057	7513	7019	7926	7978	7804	7559	7834	7087	6851	6541	7050
Pbf	760	7996	7993	7120	7997	7998	7997	7994	4206	2663	7993	7997	7998	7091	6841	7996	7951	7994	7992	6859	7305	7421	7993	6327	5765	7997	7697	6945	7185	7127	7030	7640	7462	7997	7997	7844	6848	7857	4	7997	7879	7993	7999	6765	7999	7994	7559	7995	7996	7995	7814	4972	7996	7996	7999	7666	5750	7031	6255	7997	7998	7994	7998	7998	7998	7992	7998	7404	6771	7993	6289	7898	7484	7994	7995	7996	7991	7995	7994	7989	7462	7994	7996	7998	6056	7517	7018	7928	7977	7806	7567	7838	7087	6848	6545	7048
Pbf	761	7993	7990	7119	7992	7992	7994	7990	4201	2662	7987	7993	7990	7091	6844	7992	7949	7986	7992	6861	7304	7430	7986	6326	5766	7991	7702	6947	7190	7123	7034	7642	7458	7995	7995	7847	6841	7855	4	7988	7885	7981	7986	6767	7997	7993	7562	7991	7996	7987	7812	4971	7992	7990	7991	7670	5741	7026	6259	7992	7997	7988	7986	7992	7988	7990	7991	7402	6765	7986	6290	7891	7486	7991	7993	7986	7986	7990	7987	7991	7459	7981	7987	7986	6052	7508	7016	7931	7977	7815	7568	7837	7084	6844	6544	7041
Pbf	762	7990	7980	7116	7990	7976	7992	7981	4200	2657	7986	7992	7987	7087	6835	7980	7931	7982	7983	6855	7294	7423	7975	6315	5757	7986	7701	6938	7185	7121	7025	7636	7449	7982	7987	7832	6836	7847	4	7984	7876	7976	7981	6760	7983	7985	7553	7986	7991	7981	7802	4967	7989	7982	7988	7654	5734	7019	6258	7988	7993	7982	7981	7982	7983	7974	7984	7397	6759	7975	6288	7885	7473	7985	7986	7981	7981	7977	7979	7985	7451	7971	7982	7981	6039	7502	7009	7921	7972	7811	7564	7825	7076	6840	6535	7031
Pbf	763	7993	7991	7129	7997	7989	7995	7987	4211	2660	7988	7989	7994	7114	6875	7993	7973	7986	7994	6879	7324	7465	7992	6336	5782	7993	7743	6978	7224	7150	7045	7675	7477	7991	7994	7868	6879	7873	4	7996	7925	7994	7993	6780	7987	7992	7590	7991	7994	7991	7832	4979	7991	7995	7984	7683	5752	7028	6278	7990	7999	7991	7998	7994	7996	7997	7996	7428	6781	7996	6316	7906	7511	7990	7990	7997	7996	7993	7994	7992	7471	7990	7995	7989	6059	7530	7024	7950	7993	7848	7600	7849	7111	6867	6546	7057
Pbf	764	7999	7994	7162	7998	7999	7996	7997	4230	2667	7995	7996	7998	7163	6930	7993	7994	7996	7998	6932	7385	7531	7998	6376	5803	7992	7824	7028	7279	7193	7096	7738	7529	7996	7997	7913	6921	7944	4	7994	7985	7999	7999	6838	7997	7998	7663	7996	7999	7997	7899	5004	7997	8000	7995	7732	5778	7062	6307	7998	7999	7997	7997	7999	7996	7995	7992	7468	6811	7996	6351	7959	7557	7996	7998	7999	7998	7995	7999	7996	7512	7996	7997	7997	6086	7581	7056	7997	7999	7895	7645	7885	7140	6894	6580	7089
Pbf	765	7995	7994	7158	7991	7983	7993	7990	4234	2665	7995	7991	7991	7161	6933	7990	7989	7984	7989	6935	7391	7536	7991	6379	5803	7990	7839	7026	7290	7193	7096	7741	7539	7998	7993	7922	6930	7950	4	7991	7985	7998	7991	6844	7994	7995	7673	7986	7996	7996	7896	5004	7991	7994	7993	7730	5781	7055	6305	7993	7993	7989	7989	7996	7991	7993	7981	7469	6815	7988	6354	7958	7559	7992	7991	7991	7993	7990	7990	7986	7519	7993	7992	7993	6079	7588	7050	7987	7996	7899	7648	7883	7143	6894	6578	7092
Pbf	766	7982	7990	7149	7981	7964	7976	7969	4228	2657	7986	7981	7980	7146	6924	7977	7972	7963	7970	6926	7385	7521	7979	6368	5796	7982	7835	7017	7282	7181	7085	7731	7532	7981	7983	7913	6924	7936	4	7977	7976	7982	7988	6831	7982	7981	7659	7970	7983	7984	7893	4999	7980	7979	7977	7725	5763	7049	6293	7982	7983	7975	7984	7982	7974	7984	7968	7462	6806	7981	6345	7944	7550	7971	7983	7976	7971	7991	7979	7975	7509	7984	7976	7984	6070	7577	7043	7981	7982	7889	7637	7869	7131	6880	6571	7082
Pbf	767	7990	7984	7172	7990	7983	7989	7992	4252	2670	7990	7984	7992	7170	6968	7996	7991	7990	7993	6972	7430	7567	7990	6388	5822	7990	7897	7050	7334	7219	7133	7793	7572	7986	7990	7960	6973	7995	4	7990	7988	7990	7991	6869	7992	7988	7714	7989	7992	7984	7933	5009	7989	7989	7992	7771	5768	7085	6309	7985	7994	7991	7990	7985	7986	7992	7990	7492	6836	7988	6375	7985	7590	7985	7993	7992	7988	7991	7990	7990	7550	7986	7987	7984	6096	7618	7074	7992	7992	7944	7674	7903	7160	6920	6601	7114
Pbf	768	7992	7993	7182	7993	7981	7986	7995	4271	2676	7996	7992	7994	7203	7002	7989	7993	7993	7981	7001	7468	7622	7995	6401	5836	7983	7939	7081	7353	7236	7162	7843	7605	7992	7986	7986	7011	7993	4	7991	7991	7992	7992	6905	7990	7992	7765	7991	7994	7991	7945	5015	7991	7982	7992	7799	5787	7097	6324	7995	7997	7990	7992	7989	7989	7990	7992	7518	6851	7995	6397	7994	7611	7994	7994	7996	7993	7990	7992	7995	7575	7990	7991	7989	6108	7641	7090	7997	7990	7964	7703	7922	7192	6936	6616	7138
Pbf	769	7991	7990	7195	7987	7990	7984	7981	4276	2677	7987	7984	7988	7218	7013	7989	7989	7985	7985	7004	7489	7646	7994	6405	5839	7988	7960	7088	7375	7253	7180	7863	7616	7990	7989	7986	7027	7988	4	7991	7991	7976	7990	6911	7985	7988	7784	7981	7991	7983	7948	5022	7985	7981	7984	7811	5793	7098	6324	7990	7994	7983	7992	7988	7987	7990	7979	7526	6853	7982	6405	7989	7637	7991	7982	7985	7982	7987	7989	7993	7583	7982	7978	7988	6115	7657	7105	7989	7980	7974	7720	7929	7200	6935	6623	7141
Pbf	770	7987	7990	7193	7983	7981	7977	7989	4274	2682	7987	7988	7983	7220	7020	7992	7982	7981	7989	7012	7496	7649	7988	6403	5839	7986	7985	7092	7375	7259	7187	7876	7624	7993	7984	7993	7032	7990	4	7982	7987	7979	7983	6916	7987	7991	7790	7987	7993	7982	7958	5026	7994	7984	7988	7808	5793	7095	6325	7984	7985	7983	7982	7980	7979	7991	7977	7531	6851	7976	6405	7984	7638	7985	7986	7983	7977	7989	7986	7986	7587	7971	7991	7982	6116	7664	7107	7980	7992	7989	7725	7929	7200	6940	6636	7148
Pbf	771	7990	7991	7188	7992	7987	7983	7989	4272	2686	7990	7991	7996	7210	7017	7991	7989	7992	7985	7015	7492	7651	7988	6398	5836	7981	7990	7089	7385	7255	7185	7887	7625	7992	7994	7988	7032	7995	5	7988	7989	7980	7992	6918	7988	7986	7783	7990	7991	7984	7957	5027	7994	7996	7984	7810	5793	7092	6327	7988	7987	7986	7992	7989	7991	7992	7979	7534	6852	7980	6405	7984	7637	7984	7986	7986	7989	7988	7986	7991	7592	7982	7989	7983	6116	7667	7108	7977	7989	7996	7723	7926	7199	6943	6635	7143
Pbf	772	7994	7995	7251	7993	7992	7991	7994	4306	2706	7993	7991	7992	7317	7121	7987	7996	7999	7994	7091	7615	7782	7994	6458	5896	7996	7995	7179	7505	7356	7265	7997	7719	7995	7995	7993	7158	7995	5	7990	7992	7996	7997	7014	7995	7995	7924	7998	7995	7993	7996	5071	7995	7994	7997	7885	5843	7165	6383	7993	7992	7993	7994	7995	7993	7992	7996	7599	6906	7997	6451	7988	7745	7993	7996	7993	7994	7995	7987	7997	7676	7993	7994	7989	6173	7767	7183	7994	7995	7997	7836	7990	7280	7034	6719	7230
Pbf	773	7991	7981	7252	7974	7987	7984	7986	4313	2709	7985	7989	7981	7321	7130	7992	7989	7983	7986	7097	7625	7798	7988	6459	5900	7989	7991	7184	7500	7367	7274	7991	7721	7991	7988	7988	7168	7987	5	7985	7988	7976	7984	7019	7986	7986	7939	7983	7987	7983	7989	5073	7988	7983	7983	7894	5839	7165	6385	7990	7985	7982	7985	7987	7979	7975	7985	7606	6904	7980	6450	7988	7757	7985	7989	7986	7983	7975	7984	7984	7678	7983	7980	7983	6175	7766	7177	7990	7984	7985	7838	7986	7285	7034	6721	7223
Pbf	774	7985	7990	7246	7977	7986	7983	7985	4309	2708	7991	7988	7979	7319	7119	7990	7987	7980	7992	7094	7621	7793	7989	6454	5902	7990	7987	7183	7498	7363	7273	7989	7721	7983	7991	7987	7167	7989	5	7988	7980	7973	7992	7019	7984	7984	7939	7992	7985	7982	7989	5070	7986	7982	7982	7892	5835	7166	6374	7988	7990	7982	7982	7987	7978	7975	7985	7606	6901	7989	6445	7983	7751	7986	7989	7988	7985	7965	7987	7980	7670	7990	7978	7982	6174	7763	7174	7991	7977	7982	7834	7972	7283	7027	6719	7222
Pbf	775	7993	7988	7275	7987	7987	7992	7982	4327	2722	7996	7990	7996	7370	7197	7988	7995	7995	7984	7164	7710	7890	7992	6500	5943	7987	7992	7225	7581	7418	7338	7989	7777	7989	7985	7991	7247	7987	5	7986	7986	7987	7988	7093	7989	7989	7983	7990	7988	7990	7991	5110	7990	7986	7986	7957	5860	7215	6408	7993	7986	7985	7985	7990	7990	7990	7983	7680	6937	7984	6495	7992	7821	7984	7990	7987	7986	7989	7986	7985	7725	7983	7984	7989	6209	7834	7222	7991	7994	7985	7891	7990	7336	7076	6762	7287
Pbf	776	7997	7998	7286	7994	7995	7988	7992	4330	2724	7998	7995	7992	7388	7220	7993	7996	7991	7998	7171	7732	7901	7995	6508	5944	7992	7996	7239	7599	7430	7342	7994	7790	7994	7994	7996	7263	7996	5	7995	7993	7996	7994	7114	7997	7992	7993	7996	7992	7992	7993	5114	7992	7994	7995	7969	5860	7217	6414	7994	7992	7991	7997	7997	7995	7995	7994	7698	6939	7992	6505	7996	7832	7996	7993	7993	7993	7990	7993	7990	7731	7989	7996	7993	6217	7855	7223	7996	7994	7996	7901	7997	7342	7077	6773	7293
Pbf	777	7990	7989	7298	7990	7992	7993	7989	4333	2730	7993	7993	7995	7398	7236	7989	7988	7982	7992	7178	7751	7931	7991	6520	5957	7990	7994	7262	7612	7437	7362	7987	7796	7990	7988	7986	7280	7988	5	7989	7987	7991	7986	7139	7991	7993	7987	7986	7993	7987	7996	5117	7992	7991	7992	7986	5876	7235	6414	7986	7989	7996	7992	7991	7991	7987	7989	7713	6942	7990	6510	7992	7847	7989	7988	7995	7994	7990	7993	7994	7745	7994	7993	7985	6235	7882	7230	7989	7990	7991	7911	7993	7352	7098	6792	7308
Pbf	778	7996	7995	7356	7996	7998	7995	7994	4370	2752	7995	7993	7997	7516	7328	7996	7997	7991	7992	7276	7866	7998	7997	6598	6007	7995	7997	7341	7727	7498	7444	7999	7905	8000	7997	7996	7382	7994	5	7987	7990	7993	7994	7234	7995	7994	7994	7993	7995	7994	7996	5163	7992	7995	7992	7998	5936	7303	6479	7994	7997	7999	7995	7996	7992	7995	7996	7790	6987	7992	6568	7997	7965	7998	7994	7996	7988	7993	7990	7998	7834	7996	7997	7993	6293	7983	7320	7996	7995	7998	7997	7994	7420	7169	6870	7391
Pbf	779	7988	7989	7375	7991	7984	7985	7990	4373	2762	7989	7981	7992	7560	7356	7991	7983	7988	7989	7318	7922	7991	7988	6623	6026	7987	7994	7380	7776	7530	7483	7997	7940	7992	7992	7989	7420	7993	5	7987	7989	7985	7991	7269	7983	7984	7989	7991	7992	7990	7984	5170	7986	7981	7992	7990	5942	7335	6501	7994	7990	7989	7988	7988	7988	7984	7981	7823	7007	7990	6576	7988	7982	7986	7988	7992	7983	7984	7984	7989	7867	7982	7990	7983	6316	7989	7350	7990	7990	7988	7988	7991	7451	7191	6900	7423
Pbf	780	7997	7999	7380	7996	7995	7993	7992	4380	2770	7994	7994	7997	7567	7365	7992	7993	7994	7997	7339	7943	7997	7997	6632	6030	7993	7998	7397	7793	7540	7495	7996	7956	7993	7996	7998	7434	7998	5	7994	7994	7997	7994	7292	7995	7993	7994	7994	7999	7995	7992	5171	7998	7994	7995	7996	5954	7346	6504	7994	7998	7995	7994	7997	7990	7998	7996	7837	7007	7996	6583	7997	7993	7996	7990	7994	7995	7997	7996	7996	7881	7994	7997	7996	6322	7995	7364	7997	7994	7998	7999	7992	7466	7200	6909	7430
Pbf	781	7996	7992	7546	7996	7998	7990	8000	4453	2828	7998	7997	7999	7778	7553	7997	7997	7992	7998	7553	7996	7998	7997	6791	6177	7998	7998	7586	7998	7723	7690	7996	7995	7997	7997	7999	7734	7996	5	7995	7998	7992	7997	7530	7993	7996	7998	7995	7999	7998	7998	5283	7998	7994	8000	7998	6057	7508	6646	7996	7997	7994	7996	7995	7996	7998	7995	7999	7135	7996	6749	7999	7997	7997	7999	7991	7994	7991	7996	7994	7995	7996	7997	7998	6438	7998	7530	7999	7996	7996	7998	7993	7661	7384	7096	7586
Pbf	782	7992	7996	7549	7995	7994	7993	7992	4456	2829	7999	7993	7997	7782	7560	7998	7990	7992	7991	7566	7995	7997	7996	6791	6183	7997	7995	7594	7993	7727	7694	7995	7996	7991	7995	7995	7743	7995	5	7997	7993	7994	7995	7536	7995	7994	7997	7993	7995	7996	7993	5277	7991	7989	7993	7994	6063	7508	6649	7997	7994	7995	7995	7997	7990	7993	7990	7994	7138	7996	6753	7999	7993	7994	7996	7994	7995	7995	7993	7990	7993	7989	7995	7994	6442	7995	7539	7991	7991	7995	7993	7992	7668	7389	7099	7585
Pbf	783	7990	7993	7547	7992	7986	7991	7985	4455	2825	7996	7990	7991	7781	7558	7995	7993	7990	7989	7561	7992	7994	7991	6791	6179	7991	7994	7594	7997	7722	7688	7991	7991	7993	7994	7996	7745	7992	5	7995	7996	7982	7997	7532	7996	7992	7991	7994	7994	7993	7987	5273	7987	7984	7990	7991	6063	7506	6649	7991	7993	7994	7990	7991	7987	7989	7997	7989	7141	7995	6751	7992	7992	7990	7998	7993	7988	7992	7991	7989	7992	7994	7990	7990	6441	7993	7542	7993	7983	7991	7996	7988	7668	7389	7100	7580
Pbf	784	7998	7994	7597	7991	7988	7990	7996	4496	2850	7993	7996	7992	7851	7655	7994	7993	7990	7991	7634	7992	7994	7996	6855	6234	7988	7985	7662	7993	7828	7742	7998	7998	7986	7998	7997	7838	7996	5	7992	7995	7991	7994	7637	7990	7990	7993	7994	7996	7994	7995	5320	7992	7992	7993	7990	6104	7577	6700	7992	7994	7991	7991	7992	7997	7992	7991	7997	7206	7990	6818	7993	7998	7998	7992	7995	7989	7994	7992	7993	7991	7993	7992	7994	6490	7994	7605	7994	7995	7997	7995	7992	7750	7457	7154	7657
Pbf	785	7995	7994	7677	7994	7995	7995	7998	4547	2878	7993	7996	7994	7977	7761	7994	7992	7995	7996	7754	7999	7993	7989	6932	6309	7994	7997	7766	7998	7937	7838	7995	7994	7995	7994	7995	7967	7996	5	7997	7995	7993	7999	7759	7993	7995	7993	7994	7999	7995	7995	5381	7996	7995	7992	7997	6159	7666	6773	7996	7997	7991	7992	7992	7992	7995	7994	7995	7294	7993	6888	7998	7999	7995	7998	7992	7997	7992	7996	7996	7993	7991	7997	7996	6538	7998	7699	7992	7997	7995	7995	7999	7824	7540	7241	7753
Pbf	786	7997	7999	7711	7998	7999	8000	8000	4573	2889	7998	7998	7999	7997	7800	8000	7998	7997	7996	7814	7999	7999	7997	6976	6345	7996	7997	7801	8000	7995	7876	8001	8000	7999	8000	7999	8000	7999	6	8001	7998	7996	7997	7823	8000	7998	7997	8000	7999	8000	7998	5406	7999	7998	8001	7996	6186	7701	6802	8001	7997	8001	7998	7998	8000	7997	7997	7998	7319	7995	6918	7999	7999	7998	7999	7997	8000	7994	7999	7999	7995	8000	7999	7998	6565	7998	7732	8000	7999	8000	7999	7998	7880	7588	7286	7796
Pbf	787	7990	7995	7723	7995	7991	7988	7993	4581	2892	7994	7987	7991	7986	7826	7995	7990	7990	7994	7836	7992	7992	7993	6986	6358	7993	7990	7821	7996	7995	7885	7995	7994	7996	7992	7994	7989	7994	6	7992	7990	7992	7990	7853	7991	7995	7994	7992	7992	7994	7994	5407	7995	7996	7995	7991	6191	7707	6818	7994	7994	7996	7992	7989	7991	7995	7990	7994	7335	7993	6926	7993	7992	7994	7994	7996	7992	7994	7988	7990	7990	7992	7990	7991	6572	7993	7738	7990	7991	7996	7991	7989	7895	7608	7306	7813
Pbf	788	7995	7992	7759	7985	7984	7980	7985	4615	2904	7990	7986	7993	7989	7888	7992	7989	7984	7993	7892	7986	7994	7992	7045	6417	7997	7994	7882	7991	7991	7934	7991	7995	7989	7984	7990	7993	7992	6	7989	7987	7984	7992	7928	7992	7988	7988	7991	7995	7990	7987	5430	7996	7989	7987	7994	6231	7746	6871	7986	7990	7993	7988	7985	7985	7993	7988	7983	7372	7991	6978	7989	7991	7984	7992	7988	7985	7988	7992	7990	7987	7989	7990	7996	6608	7991	7787	7990	7988	7994	7990	7988	7938	7662	7359	7866
Pbf	789	7995	7989	7836	7990	7983	7988	7993	4652	2934	7990	7987	7989	7992	7989	7990	7991	7994	7994	7997	7995	7993	7995	7145	6494	7994	7989	7967	7996	7993	7994	7995	7990	7995	7992	7992	7993	7994	7	7989	7993	7993	7995	7989	7991	7992	7997	7994	7995	7990	7998	5489	7994	7995	7988	7993	6292	7835	6957	7990	7994	7988	7997	7994	7991	7991	7989	7994	7449	7992	7076	7990	7989	7988	7996	7993	7987	7988	7989	7992	7996	7988	7988	7994	6704	7991	7888	7992	7992	7995	7993	7992	7995	7769	7452	7984
Pbf	790	7965	7963	7925	7969	7941	7963	7961	4702	2956	7970	7938	7977	7972	7966	7970	7977	7956	7965	7973	7969	7974	7959	7271	6600	7975	7978	7960	7980	7970	7965	7967	7966	7959	7951	7957	7966	7974	7	7962	7967	7970	7971	7952	7955	7967	7973	7966	7967	7969	7972	5566	7984	7966	7974	7977	6375	7952	7067	7971	7961	7946	7960	7969	7972	7967	7959	7972	7585	7962	7168	7971	7974	7958	7970	7971	7972	7961	7955	7962	7966	7945	7971	7973	6790	7971	7972	7972	7983	7963	7972	7969	7974	7894	7591	7979
[truncated: 1,046,072 more chars]
